# *Seda*DNA metabarcoding reveals hidden histories of within-species sequence variation

**DOI:** 10.64898/2026.11.03.763919

**Authors:** Elena Baños, Jesús Zarcero, Andrew B. Cundy, Enrique González-Ortegón, Erik J. de Boer, Xavier Benito, Xavier Turon, Luke E. Holman, Sandra Nogué, Marc Rius

**Affiliations:** Department of Marine Ecology, Centre for Advanced Studies of Blanes (CEAB), Spanish Research Council (CSIC), 17300 Blanes, Catalonia, Spain; Facultat de Biologia, Universitat de Barcelona, 08028 Barcelona, Catalonia, Spain; Departament de Biologia Vegetal, Biologia Animal i d’Ecologia (BABVE), Universitat Autònoma de Barcelona, Bellaterra (Cerdanyola del Vallès), 08193, Catalonia, Spain; Geological Institute, Department of Earth Sciences, ETHZ, Zurich, Switzerland; GAU-Radioanalytical, School of Ocean and Earth Science, National Oceanography Centre Southampton, University of Southampton, Southampton, United Kingdom; Stable Isotope Laboratory, School of Ocean and Earth Science, National Oceanography Centre Southampton, University of Southampton, Southampton, United Kingdom; Department of Ecology and Coastal Management, Instituto de Ciencias Marinas de Andalucía (ICMAN-CSIC), Spanish National Research Council (CSIC), 11510 Puerto Real, Cádiz, Spain; CREAF, Bellaterra (Cerdanyola del Vallès), 08193, Catalonia, Spain; IRTA, La Ràpita (Tarragona), 43540, Spain; Section of Biological Sciences, Institute of Catalan Studies (IEC), 08001 Barcelona, Catalonia, Spain; Section for Molecular Ecology and Evolution, Globe Institute, University of Copenhagen, Copenhagen, Denmark; Department of Zoology, Centre for Ecological Genomics and Wildlife Conservation, University of Johannesburg, Auckland Park Johannesburg 2006, South Africa

## Abstract

Most genetic data come from contemporary populations, leaving historical changes in within-species variation poorly documented. Sedimentary ancient DNA (*seda*DNA) offers an opportunity to recover historical sequence variation, but its potential to reconstruct temporal changes in within-species composition remains underexplored. Here, we analysed dated sediment cores from eight Atlantic and Mediterranean coastal wetlands using COI and 18S metabarcoding, treating amplicon sequence variants as putative haplotypes. Across native, non-indigenous and cryptogenic taxa, accumulated haplotype diversity and geographic sharing varied markedly among species and markers, without consistently distinguishing species status. Temporal reconstructions revealed that accumulated haplotype networks combined distinct sets of variants detected across historical periods. Broader analyses of 18S data further showed substantial variation in haplotype composition among periods, sites and taxa. By resolving the temporal and spatial distributions of within-species sequence variants, our findings demonstrate how sedimentary DNA archives can uncover historical dimensions of biodiversity obscured by time-aggregated analyses, establishing a foundation for historical metaphylogeography.

## Supplementary_Data_S1 for "*Seda*DNA metabarcoding reveals hidden histories of within-species sequence variation": Supplementary Data S1.csv

ASV	Sequence	Marker	Species	Combined status	Mediterranean	Atlantic	Confidence	Rationale	Primary reference	Secondary reference	Taxonomic note / caution
ASV_3151	TTTGTCTGGTTAATTGCGTTAACAAACGAGACCTCAGCCTGCTAACTAGCTATGCGGAGCCATCCCTCCGCAGCTAGCTTCTTAGAGGGACTATCGCCGTTTAGGCGACGGAAGTTTGAGGCAATAACAGGTCTGTGA	18S	Triticum monococcum	NIS	NIS	NIS	High	Cultivated/domesticated taxon originating in southeastern Europe�western Asia; POWO records Spain as introduced.	https://powo.science.kew.org/taxon/urn:lsid:ipni.org:names:425811-1	https://www.sciencedirect.com/science/article/abs/pii/S1040618217301945
ASV_244559	TTGTCTGGTTAATTCCGTTAACGAACGAGACCTCAGCCTGCTAACTAGCTATGTGGAGGTACCCCTCCACGGCCAGCTTCTTAGAGGGACTATGGCGATTTAAGGTCACGGAAGTTTGAGGCAATAACAGGTCTGTG	18S	Sedum album	NAT	NAT	NAT	High	Native European-Mediterranean distribution; POWO includes Spain and Portugal in its native range.	https://powo.science.kew.org/taxon/urn:lsid:ipni.org:names:275022-1
ASV_424183	TAATTCCGTTAACGAACGAGACCTCAGCCTGCTAACTAGCTATGTGGAGGGCTTCCTTCGCAGCTAGCTTCTTAGAGGGACTATGGCCTTCCAGGCCACGGAAGTTTGAGGCAATAAC	18S	Agrostemma githago	NIS	NIS	NIS	High	Archaeophyte/segetal weed; POWO places the native range in southeastern-eastern Europe and records Spain and Portugal as introduced.	https://powo.science.kew.org/taxon/urn:lsid:ipni.org:names:150316-1	https://bsbi.org/in-your-area/local-botany/co-fermanagh/fermanagh-species-accounts/agrostemma-githago-l
ASV_408526	TAATTGCGTTAACGAACGAGACCTCAGCCTGCTAACTAGCTATGCGGAGGACTCCCTCCGCGGCCAGCTTCTTAGAGGGACTACGGCCTTTTAGGCCGCGGAAGTTTGAGGCAATAAC	18S	Teucrium botrys	NAT	NAT	NAT	High	European-Mediterranean species native to the Iberian Peninsula.	https://powo.science.kew.org/results?q=Teucrium+botrys
ASV_412198	TAATTGCGTTAACGAACGAGACCTCAGCCTGCTAACTAGCTATGTGGAGGATACCCTCCACAGCTAGCTTCTTAGAGGGACTATGGCCTTTCAGGCCACGGAAGTTTGAGGCAATAAC	18S	Anagallis arvensis	NAT	NAT	NAT	High	Mediterranean-Eurasian taxon widely native in Iberia; it is now commonly treated as Lysimachia arvensis.	https://powo.science.kew.org/results?q=Lysimachia+arvensis		Frequently accepted name: Lysimachia arvensis.
ASV_415177	TAATTCCGTTAACGAACGAGACCTCAGCCTGCTAAATAGCTATGCGGAGGTAACCCTCCGCGGCCAGCTTCTTAGAGGGACTATGGCCGCTTAGGCCACGGAAGTTTGAGGCAATAAC	18S	Anthyllis vulneraria	NAT	NAT	NAT	High	European native complex; several subspecies are native or endemic to Portugal/Spain.	https://powo.science.kew.org/results?q=Anthyllis+vulneraria	https://flora-on.pt/#/1anthyllis+vulneraria
ASV_377608	TTGTCTGGTTAATTCCGTTAACGAACGAGACCTCAGCCTGCTAACTAGCTATGCGGAGGATACCCTTCGCGGCCAGCTTCTTAGAGGGACGTTCATTCTACAAGATGAAGGAAGATGGCGGCAATAACAGGTCTGTG	18S	Antiaris toxicaria	NIS	NIS	NIS	High	Tropical African-Asian tree; it is not native to the Iberian Peninsula. An Iberian detection would imply non-native origin.	https://powo.science.kew.org/results?q=Antiaris+toxicaria
ASV_22499	TTTGTCTGGTTAATTCCGTTAACGAACGAGACCTCAGCCTGCTAACTAGCTACGTGGAGGCATCCCCTCACGGCCGGCTTCTTAGAGGGACTATGGCCGTTTAGGCCAAGGAAGTTTGAGGCAATAACAGGTCTGTGA	18S	Arabidopsis thaliana	NAT	NAT	NAT	High	Native to Eurasia and naturally occurring in the Iberian Peninsula.	https://powo.science.kew.org/results?q=Arabidopsis+thaliana
ASV_408145	TAATTGCGTTAACGAACGAGACCTCAGCCTGCTAACTAGCTATGTGGAGGTGACCCTCGACAGCTAGCTTCTTAGAGGGACTATGGCCTTTCAGGCCACGGAAGTTTGAGGCAATAAC	18S	Rhododendron ponticum	NAT	NAT	NAT	High	Native relict populations occur in the Iberian Peninsula, separate from the Pontic core range.	https://research-repository.st-andrews.ac.uk/bitstream/10023/2830/3/RichardIanMilnePhDThesis.pdf	https://powo.science.kew.org/results?q=Rhododendron+ponticum
ASV_538890	TTTGTCTGGTTAATTGCGTTAACAAACGAGACCTCAGCCTGCTAAATAGCTATGTGGAGGTAACCCTCCACGGCCAGCTTCTTAGAGGGACTATGGCCGCTTAGGCCACGGAAGTTTGAGGCAATAACAGGTCTGTGA	18S	Astragalus alpinus	NAT	NAT	NAT	Medium	Arctic-alpine species with natural populations in European mountain systems, including the Pyrenees.	https://powo.science.kew.org/results?q=Astragalus+alpinus	https://www.gbif.org/species/search?q=Astragalus+alpinus
ASV_426952	CCGGTAACGAACGAGACCTCAGCCTGCTAAATAGTTTTGGTTGCGGTTTTCACCCCAGCCCCGATAACTTCTTAGAGGGACTCTCGGCGACTAGCCGAGGGAAGCTTGAGGCA	18S	Auxenochlorella protothecoides	CRY	CRY	CRY	Medium	Green soil/water alga with a very broad distribution and strong association with anthropogenic environments; regional origin cannot be resolved.	https://www.algaebase.org/search/species/detail/?species_id=40707
ASV_37017	ATTTGTCTGGTTAATTGCGTTAACGAACGAGACCTCAGCCTGCTAACTAGCTATGCGGAGGATACCTCCGCGGCCAGCTTCTTAGAGGGACTATGGCCGCTTAGGCCACGGAAGTTTGAGGCAATAACAGGTCTGTGAT	18S	Oxalis corniculata	NIS	NIS	NIS	High	POWO considers the India-Japan-Philippines region native and records Spain and Portugal as introduced.	https://powo.science.kew.org/taxon/urn:lsid:ipni.org:names:177893-2	https://peerj.com/articles/6384/
ASV_407620	TAATTGCGTTAACGAACGAGACCTCAGCCTGCTAACTAGCTATGCGGAGGTATCCCTCCGCGGCCAGCTTCTTAGAGGGACTACGGCCTTTTAGGCCGCGGAAGTTTGAGGCAATAAC	18S	Avicennia marina	NIS	NIS	NIS	High	Indo-Pacific/Red Sea and African-coast mangrove; it is not part of the native flora of the Iberian Peninsula.	https://powo.science.kew.org/results?q=Avicennia+marina	https://onlinelibrary.wiley.com/doi/full/10.1111/j.1365-294X.2006.02997.x?casa_token=mDzwrnFfYzcAAAAA%3A-rccCIbA8rwcIIQjO9LTkv275pO8pWscZ_2gAzNCjxgo_9MPmN5QHRpMLF-ASqXiOvJJaNHxqqlhRrLG
ASV_3357	TCTAAGTCATATTACGAGCCACTCTGGTGGTGCAGTTGATTTAGCTATTTTCAGTTTACATTTATCTGGAGCGAGCAGTATTTTAGGGGCGATTAACTTTATTACCACTATCTTTAACATGCGTGGGCCTGGTCTGGGCTTCCATCGCTTACCTTTATTTGTGTGGTCTGTTCTGATTACGGCCTTCTTACTTCTTCTCTCTTTACCGGTTTTAGCGGGAGCGATTACGATGCTGTTAACGGATCGTAACTTCAATACCTCGTTCTTTGATCCGGCGGGCGGAGGTGACCCTATTTTGTTCCAGCACCTTTTT	COI	Bathycoccus prasinos	NAT	NAT	NAT	High	Originally described from Mediterranean and Atlantic material; it is now considered cosmopolitan phytoplankton with populations in both basins, with no indication of anthropogenic introduction.	https://www.tandfonline.com/doi/abs/10.2216/i0031-8884-29-3-344.1	https://pmc.ncbi.nlm.nih.gov/articles/PMC3491373/	Combined-code order: Mediterranean/Atlantic.
ASV_408723	TAATTGCGTTAACGAACGAGACCTCAGCCTGCTAACTAGCTATGCGGAGGTATCCCTCCGTGGCCAGCTTCTTAGAGGGACTACGGCCTTTTAGGCCGCGGAAGTTTGAGGCAATAAC	18S	Scrophularia umbrosa	NAT	NAT	NAT	High	Western European/Eurasian species occurring naturally in Iberia.	https://powo.science.kew.org/results?q=Scrophularia+umbrosa
ASV_2711	TTTGTCTGGTTAATTCCGTTAACGAACGAGACCTCAGCCTGCTAACTAGCTATGCGGAGGTAGTCCTTCGCAGCTAGCTTCTTAGAGGGACTATGGCCTTTTAGGCCACGGAAGTTTGAGGCAATAACAGGTCTGTGA	18S	Beta vulgaris	NAT	NAT	NAT	High	Wild sea beet (B. vulgaris complex) is native to European Atlantic and Mediterranean coasts, including Iberia.	https://powo.science.kew.org/results?q=Beta+vulgaris
ASV_16690	TTTGTCTGCTTAATTCCGTTAACGAACGAGACCTCAGCCTGCTAACTAGCTATGCGGAGGAATCCCTTCGCAGCTAGCTTCTTAGAGGGACTACGGCCTTTTAGGCCGCGGAAGTTTGAGGCAATAACAGGTCTGTGA	18S	Galium boreale	NAT	NAT	NAT	High	Eurosiberian species with natural populations in northern Spain and Spanish mountain areas.	https://powo.science.kew.org/taxon/urn:lsid:ipni.org:names:749626-1	https://hoseito.com/producto/galium-boreale-l/
ASV_926419	GCTAAGCAGTGCGCTTAGTCACTCTGGAGCTGCTGTGGACTTGGGAATTTTGAGCTTGCACGTGGCCGGTGTTGGTAGTATCTTGGGAAGTATCAACTTCTTGGTTACCGTAGCTAACATGCGTGCACAAGGTATGACTCTGTACCGCTTGCCTCTATTCGTTTGGTCCCTGTGCTTCGTAAGTATTCTATTGGTGGTAAGTTTGCCGGTATTTGCAGCTGGTTTGACCATGTTGTTGACCGATCGAAACTTCAACACTAGCTTCTTCTTGCCAGCAGGCGGAGGAGATGTTATTTTGTACCAGCATTTGTTC	COI	Bracteacoccus minor	CRY	CRY	CRY	Medium	Cosmopolitan terrestrial alga; the literature does not provide a verifiable native Iberian range.	https://pmc.ncbi.nlm.nih.gov/articles/PMC9958874/	https://bioone.org/journals/western-north-american-naturalist/volume-84/issue-1/064.084.0109/First-Insights-into-the-Diversity-of-Green-Algae-from-White/10.3398/064.084.0109.full?casa_token=nDqdjBwCo5AAAAAA:ZmElnXOh9BM4TtUUiMApFn5tIsQ082CJ0RVPYZR8y4r0tWdIZIXYyEQWMPAL8Vk7f6LWMYWzfwI
ASV_124220	TTTGTCTGGTTAATTGCGTTAACGAACGAGACCTCAGCCTGCTAACTAGCTACGTGGGGGCATCCCTTCACGGCCGGCTTCTTAGAGGGACTATGGCCGTTTAGGCCAAGGAAGTTTGAGGCAATAACAGGTCTGTGA	18S	Brassica napus	NIS	NIS	NIS	High	Agricultural species/crop of hybrid origin, widely cultivated and naturalized; it is not native to Iberia introduction period 1970.	https://www.gcirc.org/fileadmin/documents/Bulletins/B20/B20%205StatusJosefernandez.pdf
ASV_139	TTTGTCTGCTTAATTGCGTTAACGAACGAGACCTCAGCCTGCTAACTAGCTACGTGGAGGCATCCCTTCACGGCCGGCTTCTTAGAGGGACTATGGCCGTTTAGGCCAAGGAAGTTTGAGGCAATAACAGGTCTGTGA	18S	Brassica rapa	NAT	NAT	NAT	High	POWO places the native range from the central-eastern Mediterranean to western Asia	https://www.sciencedirect.com/topics/biochemistry-genetics-and-molecular-biology/brassica-rapa	https://www.nordgen.org/projects/crop-wild-relatives/plant-portraits/brassica-rapa/
ASV_407374	TAATTGCGTTAACGAACGAGACCTCAGCCTGCTAACTAGCTATGCGGAGGTATCCCTCCGCGGCCAGCTTCTTAGAGGGACTACGGCCTTTCAAGCCGCGGAAGTTTGAGGCAATAAC	18S	Calystegia soldanella	NAT	NAT	NAT	High	Coastal plant with a broad temperate distribution, native to Iberian dunes and coasts.	https://powo.science.kew.org/results?q=Calystegia+soldanella
ASV_125041	TCTGTCTGGTTAATTCCGTTAACGAACGAGACCTCAGCCTGCTAACTAGCTATGCGGAGGAATCCCTCGGCAGCTAGCTTCTTAGAGGGACTATGGCCGTTTAGGCCACGGAAGTTTGAGGCAATAACAGGTCTGTGA	18S	Carex arenaria	NAT	NAT	NAT	High	Sedge native to European Atlantic dunes, with natural occurrence in the Iberian Peninsula.	https://powo.science.kew.org/results?q=Carex+arenaria
ASV_88766	TCTGTCTGGTTAATTCCGTTAACGAACGAGACCTCAGCCTGCTAACTAGCTATGCGGAGGAATCCCTCCGCAGCTAGCTTCTTAGAGGGACTATGGTTGTTTAGGCCACGGAAGTTTGAGGCAATAACAGGTCTGTGA	18S	Carex echinata	NAT	NAT	NAT	High	Circumboreal-temperate sedge with natural populations in Iberian wetlands and mountains.	https://powo.science.kew.org/results?q=Carex+echinata
ASV_132625	TTTGTCTGCTTAATTGCGTTAACGAACGAGACCTCAGCCTGCTAACTAGCTATGCAGAGGAATCCCTCTGTAGCTAGCTTCTTAGAGGGACTATGGCCGTTTAGGCCACGGAAGTTTGAGGCAATAACAGGTCTGTGA	18S	Carex elata	NAT	NAT	NAT	High	POWO explicitly includes Spain and Portugal in its native distribution.	https://powo.science.kew.org/taxon/299596-1
ASV_6268	TTTGTCTGGTTAATTGCGTTAACGAACGAGACCTCAGCCTGCTAACTAGCTATGCGGAGGTGACCTTCCGCGGCCAGCTTCTTAGAGGGACTATGGCCGCTTAGGCCAAGGAAGTTTGAGGCAATAACAGGTCTGTGA	18S	Juglans regia	NIS	NIS	NIS	High	POWO places the native range in western Asia-Himalayas and records Spain and Portugal as introduced.	https://lourizan.xunta.gal/en/departments/department-silviculture-and-improvement/genetic-resources/walnut	https://www.jstor.org/stable/2845705?seq=1
ASV_124491	TTTGTCTGGTTAATTCCGTTAACGAACGAGACCTCAGCCTGCTAACTAGCTATGCGGAGGTGACCCTCCGCGGCCAGCTTCTTAGAGGGACTATGGCCGCTTAGGCCACGGAAGTTTGAGGCAATAACAGGTCTGTGA	18S	Castanea sativa	NAT	NAT	NAT	Medium	Controversial case: POWO treats it as introduced in Iberia, but paleobotanical evidence confirms glacial refugia and pre-cultivation presence in the Peninsula; that evidence is prioritized for NAT.	https://www.sciencedirect.com/science/article/pii/S0277379118307686	https://powo.science.kew.org/taxon/urn:lsid:ipni.org:names:295349-1	Conflict between the global checklist and paleobotanical literature; conservative classification based on confirmed Iberian refugia.
ASV_60023	TTTGTCTGGTTAATTGCGTTAACGAACGAGACCTCAGCCTGCTAACTAGCTATGCGGAGCTATCCCTCCGCAGGTAGCTTCTTAGAGGGACTATGGCCGTTTAGGCCACGGAAGTTTGAGGCAATAACAGGTCTGTGA	18S	Cenchrus americanus	NIS	NIS	NIS	High	Native to tropical Africa; POWO records Spain as introduced.	https://powo.science.kew.org/taxon/77105978-1
ASV_307762	TTTGTCTGGTTAATTCCGTTAACGAACGAGACCTCAGCCTGCTAACTAGCTATGTGGAGGTATCCCTCCACGGCCAGCTTCTTAGAGGGACTATGGCCTTTCAGGCCACGAAAGTTTGAGGCAATAACAGGTCTGTGA	18S	Cheirolophus tagananensis	NIS	NIS	NIS	High	Endemic to Tenerife (Canary Islands), not the Iberian Peninsula; in mainland Iberian samples it should be considered non-native.	https://www.biodiversidadcanarias.es/centinela/especie/F01523/informe
ASV_12001	TTTGTCTGGTTAATTGCGTTAACGAATGAGACCTCAGCCTGCTAACTAGCTATGCGGAGGTATACCTTCGCAGCTAGCTTCTTAGAGGGACTATGGCCTTTTAGGCCACGGAAGTTTGAGGCAATAACAGGTCTGTGA	18S	Chenopodium quinoa	NIS	NIS	NIS	High	South American Andean crop; not native to Iberia.	https://powo.science.kew.org/results?q=Chenopodium+quinoa
ASV_36439	TTTGTCTGGTTAATTCCGTTAACGAACGAGACCTCAGCTTGCTAACTAGCTATGCGGAGGTATACCTTCGCAGCTAGCTTCTTAGAGGGACTATGGCCTTTTAGGCCACGGAAGTTTGAGGCAATAACAGGTCTGTGA	18S	Chenopodium album	NAT	NAT	NAT	High	Widely native Eurasian complex within the Iberian flora.	https://powo.science.kew.org/results?q=Chenopodium+album
ASV_15342	TTTGTCTGGTTAATTGCGTTAACGAACGAGACCTCAGCCTGCGAACTAGCTATGCGGAGGTATACCTTCGCAGCTAGCTTCTTAGAGGGACTATGGCCTTTTAGGCCACGGAAGTTTGAGGCAATAACAGGTCTGTGA	18S	Atriplex glabriuscula	NAT	NAT	NAT	High	European Atlantic halophyte with a natural distribution along Iberian coasts.	https://powo.science.kew.org/results?q=Atriplex+glabriuscula
ASV_9757	ATTGTCAGATCTAACATCTCACTCTGGTGGTTCCGTGGACCTCGCTATTTTCAGTCTTCACGTATCTGGTGCAAGTAGTATTCTTGGTGCAGTTAACTTTATTACTACTGTAATCAATATGAGAGGCCCAGGTATGACAATGCATAGATTGCCTCTGTTCGCATGGGCTGTTCTATTGACCGCAATTCTATTGCTTCTAGCTCTACCTGTTCTAGCTGGTGCAATTACTATGCTACTAACTGATCGAAACTTCAATACTAGTTTCTTCGATCCAGCAGGTGGAGGTGATCCAATTCTATTCCAACACTTGTTT	COI	Chloroparvula pacifica	CRY	CRY	CRY	Medium	Marine picoalga described from the Pacific; detection in other oceans may reflect an undersampled natural distribution and does not demonstrate introduction.	https://www.nature.com/articles/s41598-017-12412-5	https://www.gbif.org/species/search?q=Chloroparvula+pacifica
ASV_1108	ACTAAGTAGTATTCAAGCTCACTCAGGTGGTTCTGTAGATCTTGCCATTTTTAGTCTTCACGTAAGTGGTGCTAGTAGTATTTTGGGTGCTATTAACTTTATTACCACTATTTTTAATATGCGTGGACCTGGTATGACAATGCACCGCCTACCTTTGTTTGTATGGGCAGTTTTGATTACAGCTTTCTTGCTACTTCTATCTCTACCTGTACTTGCTGGTGCAATTACCATGCTTCTAACAGACCGTAACTTTAATACTAGTTTCTTCGACCCTGCTGGTGGAGGAGATCCTATTCTATACCAACACCTATTT	COI	Chloroparvula sp.	CRY	CRY	CRY	Low	Identification only to genus; origin cannot be assigned with confidence.	https://www.algaebase.org/search/species/	https://www.gbif.org/species/search?q=Chloroparvula+sp.
ASV_158179	CCTCTGTCTGGTTAATTCCGTTAACGAACGAGACCTCAGCCTGCTAAATAGTTACGCTTAATTTTTTAGGTGGCCAACTTCTTAGAGGGACTATTGGTGTTTAATCAATGGAAGTTTGAGGCAATAACAGGTCTGTGAGG	18S	Chloropicon mariensis	CRY	CRY	CRY	Medium	Oceanic picoalga described from Indo-Pacific strains; there is no robust evidence of anthropogenic introduction into Iberia.	https://www.nature.com/articles/s41598-017-12412-5	https://www.gbif.org/species/search?q=Chloropicon+mariensis
ASV_1151	TTTAAGTAGTATTATAGCTCACTCAGGAGGTGCTGTAGACATGGCGATCTTTGCCTTGCACGTATCAGGTGCTGCAAGTATCTTAGGTGCTATTAACTTTATTACAACAATATTTAATATGCGTGCACCAGGAATGAGTTTCCACCGTTTACCTTTATTCGTGTGGTCTGTTCTAATTACAGCATTCCTACTTCTTCTTTCTCTACCTGTTCTAGCTGGAGGTATTACAATGCTTCTAACAGATCGAAACTTCAATACAAGTTTCTTTGATCCTGCTGGTGGAGGAGACCCTGTTCTATTCCAACACTTATTC	COI	Chloropicon sieburthii	CRY	CRY	CRY	Medium	Oceanic picoalga present in more than one basin; regional origin has not been established.	https://www.nature.com/articles/s41598-017-12412-5	https://www.gbif.org/species/search?q=Chloropicon+sieburthii
ASV_183868	CATTTGTCTGGTTAATTCCGTTAACGAACGAGACCTCAGCCTGCTAAATAGTTACGCTCAGTTTTCTGGGTGGCCAACTTCTTAGAGGGACTATTGGCGTTTAGCCAATGGAAGTTTGAGGCAATAACAGGTCTGTGATG	18S	Chloropicon laureae	CRY	CRY	CRY	Medium	Oceanic picoalga recorded in the Pacific, Indian Ocean and Mediterranean; its broad range suggests natural biogeography but does not allow an Iberian origin to be established.	https://www.nature.com/articles/s41598-017-12412-5	https://www.gbif.org/species/search?q=Chloropicon+laureae
ASV_251875	CATTTGTCTGGTTAATTCCGTTAACGAACGAGACCTCAGCCTGCTAAATAGTTACGCTCAGTTTTCTGGGTGGCCAACTTCTTAGAGGGACTATTGGCGTTTAGTCAATGGAAGTTTGAGGCAATAACAGGTCTGTGATG	18S	Chloropicon maureeniae	CRY	CRY	CRY	Medium	Oceanic picoalga with a broad distribution; insufficient evidence for NAT or NIS in Iberia.	https://www.nature.com/articles/s41598-017-12412-5	https://www.gbif.org/species/search?q=Chloropicon+maureeniae
ASV_10552	TTTAAGTAGTATCACAGCTCACTCGGGAGGTTCTGTGGACTTAGCTATCTTTAGCTTACACGTTTCAGGTGCTGCAAGTATCTTAGGTGCTATTAACTTCATTACAACAGTATTTAATATGCGTGCACCAGGAATGAGTTTCCACCGTTTACCTCTATTCGTGTGGTCGGTTCTGATTACCGCATTCTTACTTCTTCTTTCTCTTCCTGTTCTTGCTGGAGGTATTACAATGCTTCTAACAGACAGAAACTTCAACACAAGTTTCTTTGACCCTGCAGGAGGGGGAGACCCGGTTCTATTCCAACACCTATTC	COI	Chloropicon roscoffensis	CRY	CRY	CRY	Medium	Oceanic picoalga recorded in the Atlantic, Pacific and Indian oceans; Iberian origin unresolved.	https://www.nature.com/articles/s41598-017-12412-5	https://www.gbif.org/species/search?q=Chloropicon+roscoffensis
ASV_254481	TTTAAGTAGTATTATGGCCCATTCAGGTGGGTCTGTAGACTTAGCGATTTTTAGTCTTCATGTATCTGGAGCTGCAAGTATTTTAGGTGCATTAAACTTCATCACTACAATTTTTAATATGAGAGGTCCTGGAATGGGATTCCATAGACTACCTCTATTTGTGTGGTCAGTTTTAATTACTGCCTTTTTGTTACTTCTATCTCTACCTGTACTAGCAGGTGCGATTACCATGTTACTAACAGATCGTAACTTTAATACTAGTTTCTTTGATCCTGCTGGAGGAGGAGACCCTGTTCTTTTCCAACATCTGTTT	COI	Chloropicon sp.	CRY	CRY	CRY	Low	Identification only to genus; origin status cannot be assigned.	https://www.nature.com/articles/s41598-017-12412-5	https://www.gbif.org/species/search?q=Chloropicon+sp.
ASV_457877	TAATTCCGTTAACGAACGAGACCTCAGCCTGCTAACTAGCTATGTGGAGGTATCCCTCCACGGCCAGCTTCTTAGAAGGACTATGGCCTTTCAGGCCACGGAAGTTTGAGGCAATAAC	18S	Cirsium dissectum	NAT	NAT	NAT	High	Atlantic-European species with natural populations in northern Iberia.	https://powo.science.kew.org/results?q=Cirsium+dissectum
ASV_29831	TTTGTCTGGTTAATTCCGTTAACGAACGAGACCTCAGCCTGCTAACTAGCTACGCGGAGCACAGTCTCCGTGGCTAGCTTCTTAGAGGGACTATGGCCGCTTAGGCCAAGGAAGTTTGAGGCAATAACAGGTCTGTGA	18S	Cistus ladanifer	NAT	NAT	NAT	High	Characteristic western Mediterranean species, especially in Spain and Portugal.	https://powo.science.kew.org/results?q=Cistus+ladanifer	https://flora-on.pt/#/1cistus+ladanifer
ASV_13329	TTTGTCTGGTTAATTGCGTTAACGAACGAGACCTCAGCCTGCTAACTAGCTATGCGGAGGTATCCCTCCGTGGCCAGCTTCTTAGAGGGACTATGGCCGCTTAGGCCAAGGAAGTTTGAGGCAATAACAGGTCTGTGA	18S	Ailanthus altissimus	NIS	NIS	NIS	High	Tree native to East Asia and an established invasive species in Spain and Portugal.	https://powo.science.kew.org/results?q=Ailanthus+altissimus	https://www.miteco.gob.es/es/biodiversidad/temas/conservacion-de-especies/especies-exoticas-invasoras/
ASV_146712	CTTTGTCTGGTTAATTCCGTTAACGAACGAGACCTCAGCCTGCTAAATAGTCACGCGATTTCTGAAATCGCGGCGGACTTCTTAGAGGGACTATGTGCGATTAGCACATGGAAGTTTGAGGCAATAACAGGTCTGTGAG	18S	Crustomastix sp.	CRY	CRY	CRY	Low	Identification only to the genus level of a marine microalga; origin status is undetermined.	https://www.algaebase.org/search/species/	https://www.gbif.org/species/search?q=Crustomastix+sp.
ASV_523667	ATTGAGCGGTATCCTTGCTCACTCTGGTGGTGCGGTTGACCTTGCTATCTTCAGCTTGCACGTTTCAGGTGCGTCATCTATCCTCGGAGCGATTAACTTCATCACGACGATCTTTAACATGAGAGGGCCTGGAATGACAATGCACCGCATGCCTCTATTTGTATGGGCTGTGTTGATCACTGCTTTCCTTCTTCTATTGTCTCTGCCTGTTCTTGCAGGTGCGATCACAATGTTGTTGACAGACCGTAACTTTAACACTACGTTCTTCGACCCATCAGGAGGAGGAGACCCTCTTCTATTCCAACACCTATTC	COI	Crustomastix stigmatica	CRY	CRY	CRY	Medium	Marine microalga with molecular records in the Atlantic/Mediterranean; there is no evidence of an introduction vector or a clearly delimited native range.	https://www.ncbi.nlm.nih.gov/Taxonomy/Browser/wwwtax.cgi?id=195967	https://www.gbif.org/species/search?q=Crustomastix+stigmatica
ASV_931	TTTGTCTGGTTAATTGCGTTAACGAACGAGACCTCAGCCTGCTAACTAGCTATGCGGAGGTGACCCTCCGCGGCCAGCTTCTTAGAGGGACTATGGCCGCTTAGGCCAAGGAAGTTTGAGGCAATAACAGGTCTGTGA	18S	Fagus sylvatica	NAT	NAT	NAT	High	European beech native to northern and mountainous areas of the Iberian Peninsula.	https://powo.science.kew.org/results?q=Fagus+sylvatica
ASV_321837	CTTTGTCTGGTTAATTCCGTTAACGAACGAGACCTCAGCCTGCTAAATAGTCCCGCGAATTCTGAATTGGCGGCGGACTTCTTAGAGGGACTAGTGGCGTTTAGCCGTTGGAAGTTTGAGGCAATAACAGGTCTGTGAG	18S	Cymbomonas tetramitiformis	CRY	CRY	CRY	Medium	Marine prasinophyte with a broad distribution; the concept of a regional native range remains unresolved.	https://www.algaebase.org/search/species/	https://www.gbif.org/species/search?q=Cymbomonas+tetramitiformis
ASV_3295	TTTGTCTGGTTAATTCCGTTAACGAACGAGACCTCAACCTGCTAACTAGCTATGCGGAGGTGACCCTTCGTGGCCAGCTTCTTAGAGGGACTATGGCCGCTTAGGCCACGGAAGTTTGAGGCAATAACAGGTCTGTGA	18S	Cymodocea nodosa	NAT	NAT	NAT	High	Seagrass native to the Mediterranean and the subtropical eastern Atlantic, including southwestern Iberian coasts.	https://powo.science.kew.org/results?q=Cymodocea+nodosa	https://www.iucnredlist.org/species/153535/13591517	Combined-code order: Mediterranean/Atlantic.
ASV_997846	TTTAAGTAGTATTGCGAGTCACTCTGGTGGAGCTGTAGATTTAGCTATTTTTAGTCTTCATTTATCCGGTATTAGTAGTATTTTAGGGGCGATAAATTTTATTACGACTATTTTTAATATGCGTGGACCTGGTATGACAATGCATAGACTTCCGTTATTTGTGTGGTCTATTTTAATTACTGCGTTTTTATTATTGCTTTCTCTTCCTGTATTAGCAGGTGGTATTACAATGCTTTTAACTGACCGTAATTTCAATACTACATTTTTTGATCCAGCAGGTGGCGGAGACCCAGTATTGTTTCAACACTTATTT	COI	Diplosphaera sundellii	CRY	CRY	CRY	Medium	Terrestrial/soil green alga with a scattered distribution; Iberian origin is undocumented.	https://www.algaebase.org/search/species/	https://www.gbif.org/species/search?q=Diplosphaera+sundellii
ASV_412823	TAATTCCGTTAACGAACGAGACCTCAGCCTGCTAACTAGTTACGCGAAGACTTGTCTTCGTGGCCAACTTCTTAGAGGGACTATGGCCGTATAGGCCATGGAAGTTTGAGGCAATAAC	18S	Equisetum telmateia	NAT	NAT	NAT	High	European subspecies native to western Europe, including Iberia.	https://powo.science.kew.org/results?q=Equisetum+telmateia
ASV_11704	TTTGTCTGGTTAATTGCGTTAACGAACGAGACCTCAGCCTGCTAACTAGCTATGCGGAGGAATCCCTCCGCAGCTAGCTTCTTAGAGGGACTATGGCCGTTTAGGCCACGGAAGTTTGAGGCAATAACAGGTCTGTGA	18S	Isolepis cernua	NAT	NAT	NAT	High	Coastal/wetland sedge with a broad distribution, native to Iberia.	https://powo.science.kew.org/results?q=Isolepis+cernua
ASV_163585	TTTGTCTGGTTAATTCCGTTAACGAACGAGACCTCAGCCTGCTAACTAGCTATGCGAAGGAATCCCTCCGTAGCTAGCTTCTTAGAGGGACTATGGCCGTTTAGGCCACGGAAGTTTGAGGCAATAACAGGTCTGTGA	18S	Eriophorum angustifolium	NAT	NAT	NAT	High	Boreal species with natural populations in the Cantabrian Mountains and Pyrenees.	https://powo.science.kew.org/results?q=Eriophorum+angustifolium
ASV_416217	TAATTCCGTTAACGAACGAGACCTCAGCCTGCTAAATAGCTATGTGGAGGTAACCCTCCATGGCCAGCTTCTTAGAGGGACTATGGCCGCTTAGGCCACGGAAGTTTGAGGCAATAAC	18S	Erythrina crista-galli	NIS	NIS	NIS	High	South American ornamental tree; not native to Iberia.	https://powo.science.kew.org/results?q=Erythrina+crista-galli
ASV_409746	TAATTCCGTTAACGAACGAGACCTCAGCCTGCTAACTAGCTATGCGGAGCTTCCGCCCCGCAGCTAGCTTCTTAGAGGGACTATGGCCTTTTAGGCCACGGAAGTTTGAGGCAATAAC	18S	Fallopia convolvulus	NAT	NAT	NAT	High	POWO includes Spain and Portugal in its native distribution.	https://powo.science.kew.org/taxon/urn:lsid:ipni.org:names:103354-2
ASV_407670	TAATTGCGTTAACGAACGAGACCTCAGCCTGCTAACTAGCTATGCGGAGCCATCCCTCCGCAGCTAGCTTCTTAGAGGGACTATGGCCGTTTAGGCCACGGAAGTTTGAGGCAATAAC	18S	Oryza sativa	NIS	NIS	NIS	High	Domesticated rice of Asian origin; cultivated/naturalized, not native to Iberia.	https://powo.science.kew.org/results?q=Oryza+sativa
ASV_416638	TTAATTCCGTTAACGAACGAGACCTCAGCCTGCTAACTAGCTATGCGGAGGTTTCCTCCGCGGCCAGCTTCTTAGAGGGACTATGGCCGTTTAGGCCAAGGAAGTTTGAGGCAATAACA	18S	Filipendula ulmaria	NAT	NAT	NAT	High	Eurosiberian species native to wet areas of northern Iberia.	https://powo.science.kew.org/results?q=Filipendula+ulmaria
ASV_117447	ATCTGTCTGGTTAATTCCGTTAACGAACGAGACCTCAGCCTGCTAACTAGCTATGCGGAGGATTTCTCTGCGGCCAGCTTCTTAGAGGGACTATGGCCTTCTAGGCCAAGGAAGTTTGAGGCAATAACAGGTCTGTGAT	18S	Flueggea virosa	NIS	NIS	NIS	High	Tropical/subtropical African-Asian shrub; it is not part of the native flora of the Iberian Peninsula.	https://powo.science.kew.org/results?q=Flueggea+virosa
ASV_91926	GTCTGTCTGCTTAATTGCGTTAACGAACGAGACCTCAGCCTGCTAACTAGCTATGCGGAGGTCTCCTCCGCGGCCAGCTTCTTAGAGGGACTATGGCCGCTTAGGCCAAGGAAGTTTGAGGCAATAACAGGTCTGTGAC	18S	Fragaria orientalis	NIS	NIS	NIS	High	Strawberry species native to East Asia; not native to Iberia.	https://powo.science.kew.org/results?q=Fragaria+orientalis
ASV_320730	TTTGTCTGGTTAATTCCGTTAACGAACGAGACCTCAGTCTGCTAACTAGCTATGCGGAGGTATCCCTCCGCGGCCAGCTTCTTAGAGGGACTACGGCCTTTTAGGCCGCGGAAGTTTGAGGCAATAACAGGTCTGTGA	18S	Galeopsis tetrahit	NAT	NAT	NAT	High	Eurasian species native to northern Iberia.	https://powo.science.kew.org/results?q=Galeopsis+tetrahit
ASV_126092	TCTGTCTGGTTAATTCCGTTAACGAACGAGACCTCAGCCTGCTAACTAGCTACGTGGAGGTGACCCTCCACGGCCAGCTTCTTAGAGGGACTATGGCCGTTTAGGCCAAGGAAGTTTGAGGCAATAACAGGTCTGTGA	18S	Geranium molle	NAT	NAT	NAT	High	Mediterranean-European geranium native and common in Iberia.	https://powo.science.kew.org/results?q=Geranium+molle
ASV_449513	TAATTCCGTTAACGAACGAGACCTCAGCCTGCTAACTAGCTATGCGGAGGTATCCCTCCGCGGCCAGCTTCTTAGAGGGACTACGGCCGCCCAGGCCGCGGAAGTTTGAGGCAATAAC	18S	Glechoma hederacea	NAT	NAT	NAT	High	Native European species occurring naturally in the northern Iberian Peninsula.	https://powo.science.kew.org/results?q=Glechoma+hederacea
ASV_456078	AATTCCGTTAACGAACGAGACCTCAGCCTGCTAAATAGCTACACGAACATTCGTGTTCGTGGCCAGCTTCTTAGAGGGACCACTGGCGTTTAGCCATGTGGAAGTTTGAGGCAATAA	18S	Gonatozygon monotaenium	CRY	CRY	CRY	Medium	Freshwater desmid with a broad distribution; there is no solid basis for distinguishing native from introduced.	https://www.algaebase.org/search/species/	https://www.gbif.org/species/search?q=Gonatozygon+monotaenium
ASV_124670	TTTGTCTGGTTAATTGCGTTAACGAACGAGACCTCAGCCTGCTAACTAGCTACGTGGAGGTATCCCTCCATGGCCAGCTTCTTAGAGGGACTATGGCCTTTTAGGCCACGGAAGTTTGAGGCAATAACAGGTCTGTGA	18S	Nymphoides peltata	NAT	NAT	NAT	Medium	Eurasian aquatic macrophyte with historically natural populations in the Iberian Peninsula; it may be introduced in other regions of the world.	https://powo.science.kew.org/results?q=Nymphoides+peltata
ASV_407254	TAATTGCGTTAACGAACGAGACCTCAGCCTGCTAACTAGCTATGCGGAGGTCATCCTCCGCGGCCAGCTTCTTAGAGGGACTATGGCCGCTTAGGCCAAGGAAGTTTGAGGCAATAAC	18S	Malus domestica	NIS	NIS	NIS	High	Domesticated apple with its main origin in Central Asia; cultivated and feral in Iberia.	https://powo.science.kew.org/results?q=Malus+domestica
ASV_407078	TAATTGCGTTAACGAACGAGACCTCAGCCTGCTAACTAGCTATGCGGAGCCATCCCTCCGCAGCTAGCTTCTTAGAGGGACTATCGCCGTTTAGGCGACGGAAGTTTGAGGCAATAAC	18S	Hordeum vulgare	NAT	NAT	NAT	High	Cereal domesticated from Europe to western Asia	https://powo.science.kew.org/taxon/urn:lsid:ipni.org:names:405391-1
ASV_21952	TTTGTCTGGTTAATTCCGTTAACGAACGAGACCTCAGCCTGCTAACTAGCTATGCGGAGGATTTCCTCCGCGGCCAGCTTCTTAGAGGGACTATGGCCGCTTAGGCCAAGGAAGTTTGAGGCAATAACAGGTCTGTGA	18S	Humulus lupulus	NAT	NAT	NAT	High	Hop native to Europe and temperate Asia, with natural Iberian populations.	https://powo.science.kew.org/results?q=Humulus+lupulus
ASV_397264	TTTGAGTAGTGCGCTAAGTCACTCTGGTTAGTCTGTTGATTTGGCTATTTTCAGTCTACACGTAGCTGGTGCTGGAAGTATTATGGGTTCCATTAACTTCCTTGTTACTGTTTAGAACATGCGTGCTCAAGGTATGACTCTATACCGTTTACCTTTGTTTGTTTGGGCATTATGTTTTGTAAGTATTTTGTTGATTGGTAGTCTTCCTGTTTTTTAGGCAGGATTGACTATGCTATTGACTGACCGTAACTTTAACACAAGTTTCTTCCTACCTGCTGGAGGAGGAGATGTGGTACTATACCAGCATTTGTTC	COI	Hydrodictyon reticulatum	CRY	CRY	CRY	Medium	Cosmopolitan freshwater alga; historical records do not allow Iberian origin to be assigned with confidence.	https://www.algaebase.org/search/species/	https://www.gbif.org/species/search?q=Hydrodictyon+reticulatum
ASV_244272	TTTTGTCTGCTTAATTGCGTTAACGAACGAGACCTCAGCCTGCTAACTAGCTATGCGAAGGTATCCTTCGCGGCCAGCTTCTTAGAGGGACTATGGCCTTCCAGGCCAAGGAAGTTTGAGGCAATAACAGGTCTGTGAA	18S	Hypericum maculatum	NAT	NAT	NAT	High	European species native to montane habitats of northern Iberia.	https://powo.science.kew.org/results?q=Hypericum+maculatum
ASV_42588	TTGTCTGGTTAATTGCGTTAACGAACGAGACCTCAGCCTGCTAACTAGCTATGCGGAGGCAATCTCTCCGCAGCTAGCTTCTTAGAGGGACTATGGCCGTTTAGGCCACGGAAGTTTGAGGCAATAACAGGTCTGTG	18S	Juncus inflexus	NAT	NAT	NAT	High	Euro-Mediterranean rush native and widely distributed in Iberia.	https://powo.science.kew.org/results?q=Juncus+inflexus
ASV_489029	AATTCCGTTAACGAACGAGACCTCAGCCTGCTAACTAGCTATGCGGAGACAATCACTCCGCAGCTAGCTTCTTAGAGGGACTATGGCCGTTTAGGCCACGGAAGTTTGAGGCAATAA	18S	Juncus bufonius	NAT	NAT	NAT	High	Cosmopolitan species with a very broad native distribution; a natural component of temporary Iberian wetlands.	https://powo.science.kew.org/results?q=Juncus+bufonius
ASV_497005	AATTCCGTTAACGAACGAGACCTCAGCCTGCTAACTAGCTATGCGGAGGCAATCTCTCCGCAGCTAGCTTCTTAGAGGGACTATGGCCGTTTAGGCCACGGAAGTTTGAAGCAATAA	18S	Juncus squarrosus	NAT	NAT	NAT	High	Atlantic-boreal species native to heathlands and peatlands of northern Iberia.	https://powo.science.kew.org/results?q=Juncus+squarrosus
ASV_352066	GTCTGCTTAATTGCGTTAACGAACGAGACCTCAGCCTGCTAACTAGTTACGCGAGGGATTCGTTCCCTTGCGGCCAACTTCTTAGAGGGACTATCGGCGTCTAGCCGATGGAAGTTTGAGGCAATAACAGGTCTG	18S	Lewinskya rupestris	NAT	NAT	NAT	Medium	Moss with a broad European distribution, with natural populations in Iberia.	https://www.gbif.org/species/search?q=Lewinskya+rupestris
ASV_152	TTTGTCTGGTTAATTCCGATAACGAACGAGACCTCAGCCTGCTAAATAGCTATGTGGAGGAATCCTTCCACAGCTAGCTTCTTAGAGGGACTATGGCCTTTTAGGCCACGGAAGTTTGAGGCAATAACAGGTCTGTGA	18S	Limonium vulgare	NAT	NAT	NAT	High	European halophyte of coastal salt marshes; natural Iberian populations.	https://powo.science.kew.org/results?q=Limonium+vulgare
ASV_11238	CTTTGTCTGGTTAATTGCGTTAACGAACAAGACCTCAGCCTGCTAACTAGCTATGCGGAGGCATCCTCCGTGGCCAGCTTCTTAGAGGGACTATGGCCTTTTAGGCCAAGGAAGTTTGAGGCAATAACAGGTCTGTGAG	18S	Linum bienne	NAT	NAT	NAT	High	Mediterranean-Atlantic wild flax, native to the Iberian Peninsula.	https://powo.science.kew.org/results?q=Linum+bienne
ASV_278579	TCTAAGTAGCATTGCTAGTCATTCAGGTGGTGCTGTGGATTTAGCTATTTTTAGTCTTCACTTGTCAGGTATTAGTAGTATTTTGGGCGCGATTAATTTTATTACTACAATTTTTAATATGCGTGGACCAGGGATGACTATGCATAGACTTCCTCTTTTTGTATGGTCTGTATTAATTACTGCATTTTTATTGCTATTATCACTTCCAGTATTAGCCGGTGGAATCACTATGCTATTGACGGATCGTAATTTTAATACCACTTTTTTTGATCCCGCAGGTGGTGGTGATCCAGTATTGTTTCAGCATCTATTC	COI	Lobosphaera incisa	CRY	CRY	CRY	Medium	Green alga from terrestrial/aquatic environments, widely cultivated and reported in different regions; Iberian origin is uncertain.	https://www.algaebase.org/search/species/	https://www.gbif.org/species/search?q=Lobosphaera+incisa
ASV_206379	TTTGTCTGGTTAATTCCGTTAACGAACGAGACCTCAGCCTGCTAAATAGCTATGTGGAGATAACCCTCCACGGCCAGCTTCTTAGAGGGACTATGGCCGCTTAGGCCACGGAAGTTTGAGGCAATAACAGGTCTGTGA	18S	Lotus japonicus	NIS	NIS	NIS	High	East Asian species used as a model organism; not native to Iberia.	https://powo.science.kew.org/results?q=Lotus+japonicus
ASV_407253	TAATTGCGTTAACGAACGAGACCTCAGCCTGCTAAATAGCTATGTGGAGGTAACCCTCCACGGCCAGCTTCTTAGAGGGACTATGGCCGCTTAGGCCACGGAAGTTTGAGGCAATAAC	18S	Medicago arabica	NAT	NAT	NAT	High	Mediterranean/Macaronesian species native to Iberia.	https://powo.science.kew.org/results?q=Medicago+arabica
ASV_169564	TTTGTCTGCTTAATTGCGTTAACGAACGAGACCTCAGCCTGCTAACTAGCTACGCGAGGACTTGTCCTTGTGGCCAGCTTCTTAGAGGGACTATCGGCGTCTAGCCGATGGAAGTTTGAGGCAATAACAGGTCTGTGA	18S	Lunularia cruciata	NAT	NAT	NAT	Medium	Mediterranean-Atlantic liverwort native and common in Iberia.	https://www.gbif.org/species/search?q=Lunularia+cruciata
ASV_498966	AATTGCGTTAACGAACGAGATCTTAACCTACTAACTAGCTATGCGGAGGCAATCTCTCCGCAGCTAGCTTCTTAGAGGGACTATGGCCGTTTAGGCCACGGAAGTTTGAGGCAATAA	18S	Luzula pallescens	NAT	NAT	NAT	Medium	Eurasian species of wet/montane habitats with natural Iberian records.	https://powo.science.kew.org/results?q=Luzula+pallescens	https://www.gbif.org/species/search?q=Luzula+pallescens
ASV_321175	CTTTGTCTGGTTAATTCCGTTAACGAACGAGACCTCAGCCTGCTAACTAGCTATGTGGAGGTGACCTCCACAGCTAGCTTCTTAGAGGGACTATGGCCTTTTAGGCCACGGAAGTTTGAGGCAATAACAGGTCTGTGAG	18S	Lysimachia vulgaris	NAT	NAT	NAT	High	Eurasian species native to wetlands of northern and eastern Iberia.	https://powo.science.kew.org/results?q=Lysimachia+vulgaris
ASV_410966	GGTTAATTCCGTTAACGAACGAGACCTCAGCCTGCTAAATAGTTATACGCTACTCTTAGCGCAGTAACTTCTTAGAGGGACTATGTGCGTTTAGCACATGGAAGTTTGAGGCAATAACAGG	18S	Mantoniella tinhauana	CRY	CRY	CRY	High	Described in 2024 from the western Pacific, but the metagenomic study itself finds it to be cosmopolitan at low abundance. It is not prudent to interpret an Iberian detection as an introduction.	https://pmc.ncbi.nlm.nih.gov/articles/PMC11106453/	https://www.frontiersin.org/journals/microbiology/articles/10.3389/fmicb.2024.1358574/full
ASV_417593	TAATTCCGTTAACGAACGAGACCTCAGCCTGCTAACTAGCTATGCGTAGTCACACCTTCGCAGCTAGCTTCTTAGAGGGACTATGGCCTTCTAGGCCACGGAAGTTTGAGGCAATAAC	18S	Mirabilis jalapa	NIS	NIS	NIS	High	Native to tropical America; ornamental species naturalized in Spain and Portugal.	https://powo.science.kew.org/results?q=Mirabilis+jalapa
ASV_259185	GTTTGTCTGGTTAATTCCGTTAACGAACGAGACCTCAGCCTGCTAAATAGTCACGCCGATGCTGCATCGGCGGCCGACTTCTTAGAGGGACTATCGGCGTTTAGCCGGTGGAAGTTTGAGGCAATAACAGGTCTGTGAC	18S	Monomastix minuta	CRY	CRY	CRY	Medium	Flagellated microalga with scattered records and limited biogeographic information on its origin.	https://www.algaebase.org/search/species/	https://www.gbif.org/species/search?q=Monomastix+minuta
ASV_238820	TTTGAGCAGTGTAATTAGTCACTCCGGAGCAGCTGTGGATCTTGGAATCTTTAGTTTGCACGTTGCTGGAGTGGGAAGTCTCTTGGGGTCTGTAAACTTTCTTGTCACCGTTGCAAACATGCGAGCTCAAGGGATGACTTTGTATCGTCTCCCTTTGTTTGTATGGGCACTTTGCTTTGTAAGCATTTTGCTTATTGTAAGTTTGCCTGTGTTTGCAGCTGGATTGACTATGTTGCTGACTGACCGAAACTTCAACACTAGTTTCTTCATGCCTGCAGGTGGTGGTGATGTAATTCTATACCAACACTTGTTT	COI	Mychonastes homosphaera	CRY	CRY	CRY	Medium	Cosmopolitan freshwater chlorophyte; regional origin is not delimited.	https://www.algaebase.org/search/species/	https://www.gbif.org/species/search?q=Mychonastes+homosphaera
ASV_121063	TTTGAGTAGTGTGATTAGTCACTCCGGAGCAGCTGTAGATCTAGGGATCTTCAGTCTTCACGTAGCTGGGGTTGGTAGTTTGCTAGGTTCTGTAAACTTCTTGGTTACTGTAGCAAATATGCGAGCTCAAGGAATGACTTTGTATCGTCTTCCTTTGTTTGTCTGGGCACTTTGTTTTGTAAGTATCTTGCTAATCGTAAGTTTGCCTGTATTTGCTGCAGGGTTGACTATGTTGTTGACTGATCGTAACTTTAACACTAGTTTCTTCATGCCTGCTGGTGGTGGAGACGTAATTTTGTATCAACACTTGTTC	COI	Mychonastes jurisii	CRY	CRY	CRY	Medium	Freshwater chlorophyte whose biogeography is insufficiently known to assign an Iberian origin.	https://www.algaebase.org/search/species/	https://www.gbif.org/species/search?q=Mychonastes+jurisii
ASV_26694	ATTAAGTAGTATTGCAAGTCACTCAGGTGGAGCCGTTGATTTAGCGATATTTAGCTTGCATCTATCTGGTATTAGTAGTATTTTAGGTGCAATTAATTTTATAACTACAATATTTAATATGCGTGGTCCAGGAATGACAATGCATAGACTACCTCTTTTTGTTTGGTCAGTATTAATTACAGCTTTTTTACTTCTTTTAGCACTTCCTGTTCTTGCAGGTGGTATTACAATGTTGTTAACTGATCGAAACTTTAATACTACTTTTTTTGATCCAGCAGGTGGAGGGGATCCAATCTTATTTCAACATCTTTTT	COI	Myrmecia israelensis	CRY	CRY	CRY	Medium	Terrestrial alga described outside Iberia and known from cultures/soil environments; insufficient evidence for either introduction or native status.	https://www.algaebase.org/search/species/	https://www.gbif.org/species/search?q=Myrmecia+israelensis
ASV_406278	TTTGTCTGGTTAATTCCGTTAACGAACGAGACCTCAGCCTGCTAAATAGCTACGCTTACGTTTTCGTAGGCGGCGAGCTTCTTAGAGGGACTGTTGGCGTCTAGCCAACGGAAGTTTGAGGCAATAACAGGTCTGTGA	18S	Nephroselmis olivacea	CRY	CRY	CRY	Medium	Marine prasinophyte recorded along various coasts; no well-delimited regional native range.	https://www.algaebase.org/search/species/	https://www.gbif.org/species/search?q=Nephroselmis+olivacea
ASV_339967	TTTTGTCTGGTTAATTCCGTTAACGAACGAGACCTCAGCCTGCTAAATAGTCACGCTATGCTTCGCATGGCGGCGGACTTCTTAGAGGGACTATCGGTGACTAACCGATGGAAGTTTGAGGCAATAACAGGTCTGTGAA	18S	Nephroselmis pyriformis	CRY	CRY	CRY	Medium	Widely recorded marine prasinophyte; regional origin has not been established.	https://www.algaebase.org/search/species/	https://www.gbif.org/species/search?q=Nephroselmis+pyriformis
ASV_89549	ATTTGTCTGGTTAATTCCGTTAACGAACGAGACCTCAGCCTGCTAAATAGTCACGCGATGCTTCGCATGGCGGCGGACTTCTTAGAGGGACTATCGGTGACTAACCGATGGAAGTTTGAGGCAATAACAGGTCTGTGAT	18S	Nephroselmis sp.	CRY	CRY	CRY	Low	Identification only to genus; origin status is undetermined.	https://www.algaebase.org/search/species/	https://www.gbif.org/species/search?q=Nephroselmis+sp.
ASV_430332	TTGCGTTAACGAACGAGACCTCAGCCTGCTAACTAGTTACGCGGGGGATTCTCTCCCCTGCGGCCAACTTCTTAGAGGGACTATCGGCGTCTAGCCGATGGAAGTTTGAGGCAAT	18S	Racomitrium heterostichum	NAT	NAT	NAT	Medium	European and Holarctic saxicolous moss with natural occurrence in Iberia.	https://www.gbif.org/species/search?q=Racomitrium+heterostichum
ASV_387104	TATTTGTCTGGTTAATTCCGTTAACGAACGAGACCTCAGTCTATTAATTCGTTGTGGTAAGCTTCGGCTTATTCCAACTTCTTAGAGGGACTATGGCCGCTTAGGCCACGGAAGTTTGAGGCAATAACAGGTCTGTGATA	18S	Triglochin palustris	NAT	NAT	NAT	High	Circumboreal species native to Iberian montane wetlands.	https://powo.science.kew.org/results?q=Triglochin+palustris
ASV_59573	TCTGTCTGGTTAATTGCGTTAACGAACGAGATCTCAGCCTGCTAACTAGCTATGTGGAGGTAACCCTCCACGGCCAGCTTCTTAGAGGGACTATGGCCGCTTAGGCCACGGAAGTTTGAGGCAATAACAGGTCTGTGA	18S	Ononis reclinata	NAT	NAT	NAT	High	Mediterranean legume native to the Iberian Peninsula.	https://powo.science.kew.org/results?q=Ononis+reclinata
ASV_5165	TTTGTCTGGTTAATTCCGTTAACGAACGAGACCTCAGCCTGCTAACTAGTTACGCGAAGCTCAGCCTTCGCGGCGAACTTCTTAGAGGGACTGTGGCCGTCTAGGCCACGGAAGTTTGAGGCAATAACAGGTCTGTGA	18S	Ophioglossum reticulatum	NIS	NIS	NIS	Medium	Mainly tropical/subtropical species; it does not appear as native to the continental Iberian Peninsula in the syntheses consulted. Madeira is within its distribution.	https://www.worldfloraonline.org/taxon/wfo-0001109042	https://powo.science.kew.org/results?q=Ophioglossum+reticulatum
ASV_3482	TTTAAGTCACATTACAAGTCACTCAGGTGGAGCGGTAGACCTTGCCATTTTCAGTTTACATCTTTCAGGTGCATCCAGTATTCTTGGAGCCATTAATTTTATCACAACCATCTTTAACATGCGAGGTCCAGGATTAAGTATGCACAGACTCCCACTCTTTGTATGGTCAGTCTTAATTACAGCATTCTTACTTCTCTTATCCCTCCCTGTACTTGCAGGTGCTATTACAATGCTTTTAACAGATCGAAATTTTAATACATCTTTCTTTGATCCAGCTGGTGGGGGAGATCCCATTTTATATCAACATCTTTTT	COI	Ostreococcus tauri	NAT	NAT	NAT	Medium	Picoalga described from the Thau lagoon (Mediterranean) and subsequently recorded naturally in multiple Atlantic regions; there is no evidence of anthropogenic introduction.	https://www.ncbi.nlm.nih.gov/Taxonomy/Browser/wwwtax.cgi?id=70448	https://www.gbif.org/species/search?q=Ostreococcus+tauri
ASV_164995	TCTGTCTGGTTAATTCCGTTAACGAACGAGACCTCAGCCTGCTAACTAGCTATGCGGAGGTCCCCCTTCGCAGCTAGCTTCTTAGAGGGACTATGGCCTTTTAGGCCACGGAAGTTTGAGGCAATAACAGGTCTGTGA	18S	Paronychia argentea	NAT	NAT	NAT	High	Mediterranean species native and common in Iberia.	https://powo.science.kew.org/results?q=Paronychia+argentea
ASV_596776	TCTTAGTAGTGCATTGAGTCACTCTGGAGCTTCTGTAGACTAGGCAATTTTCAGTTTGCACATTGCCGGGATTGGAAGTATTTAGGGTTCCATCAACTTTTTGGTAACTGTTGCAAATATGCGTGCTCAAGGAATGACTTAGTACCGTCTTCCTTTGTTTGTTTGGGCAATGTGTTTTGTTAGCATTTAGTTGATTGGAAGTCTTCCTGTTTTTGCAGCTGGATTGACCATGCTTTTGACTGACCGTAACTTCAACACTAGTTTCTTTTTGCCTGCTGGAGGAGGAGACGTAGTGTAGTATCAGCACTAGTTC	COI	Pectinodesmus pectinatus	CRY	CRY	CRY	Medium	Freshwater chlorophyte with a broad distribution; Iberian origin is not delimited.	https://www.algaebase.org/search/species/	https://www.gbif.org/species/search?q=Pectinodesmus+pectinatus
ASV_243800	TCTGTCTGGTTAATTCCGTTAACGAACGAGACCTCAGCCTGCTAACTAGCTATGCGGAGGTATTCCTTCGCAGCTAGCTTCTTAGAGGGACTACGGCCTTTTAGGCCGCGGAAGTTTGAGGCAATAACAGGTCTGTGA	18S	Pentaglottis sempervirens	NAT	NAT	NAT	High	Western European species with its natural core range in Iberia.	https://powo.science.kew.org/results?q=Pentaglottis+sempervirens
ASV_300474	TCTGTCTGCTTAATTCCGTTAACGAACGAGACCTCAGCCTGCTAACTAGCTATGTGGAGTTATCATTCCACAACTAGCTTCTTAGAGGGACTATGGCCTTCCAGGCCACGGAAGTTTGAGGCAATAACAGGTCTGTGA	18S	Persicaria amphibia	NAT	NAT	NAT	High	Holarctic aquatic/amphibious macrophyte native to Iberia.	https://powo.science.kew.org/results?q=Persicaria+amphibia
ASV_407712	TAATTGCGTTAACGAACGAGACCTCAGCCTGCTAACTAGCTATGTGGAGTTATCATTCCACAGCTAGCTTCTTAGAGGGACTATGGCCTTCCAGGCCACGGAAGTTTGAGGCAATAAC	18S	Persicaria maculosa	NAT	NAT	NAT	High	Eurasian species widely native/natural in the Iberian Peninsula.	https://powo.science.kew.org/results?q=Persicaria+maculosa
ASV_458169	TAATTCCGTTAACGAACGAGACCTCAGCCTGCTAACTAGCTATGTGGAGTTATCATTCCACAGCTAGCTTCTTAGAGGGACTATGGTCTTCCAGGCCACGGAAGTTTGAGGCAATAAC	18S	Persicaria nepalensis	NIS	NIS	NIS	High	Native to Asia and tropical Africa; introduced into western Europe.	https://powo.science.kew.org/results?q=Persicaria+nepalensis
ASV_46652	TCTGTCTGGTTAATTGCGATAACGAACGAGACCTCAGCCTGCTAACTAGCTATGCAGAGGTATACCTCCGTGGCCAGCTTCTTAGAGGGACTACGGCCTTTTAGGCCGCGGAAGTTTGAGGCAATAACAGGTCTGTGA	18S	Verbascum nigrum	NAT	NAT	NAT	Medium	European species with natural populations in northern and northeastern Spain.	https://powo.science.kew.org/results?q=Verbascum+nigrum
ASV_407094	TAATTGCGTTAACGAACGAGACCTCAGCCTGCTAACTAGCTATGCGGAGGTGACCCTCCGCGGCCAGCTTCTTAGAGGGACTATGGCCTTCCAGGCCAAGGAAGTTTGAGGCAATAAC	18S	Populus pseudoglauca	NIS	NIS	NIS	High	Asian/hybrid cultivated taxon; it is not part of the native Iberian flora.	https://powo.science.kew.org/results?q=Populus+pseudoglauca
ASV_60479	TTTGTCTGGTTAATTCCGTTAACGAACGAGACCTCAGCCTGCTAACTAGCTATGCGGAGGTGACCCTCCGCGGCCAGCTTCTTAGAGGGACTATAGCCTTCCAGGCCAAGGAAGTTTGAGGCAATAACAGGTCTGTGA	18S	Salix hastata	NAT	NAT	NAT	Medium	Arctic-alpine willow with natural relict populations in the Pyrenees.	https://powo.science.kew.org/results?q=Salix+hastata	https://www.gbif.org/species/search?q=Salix+hastata
ASV_455329	TAATTCCGTTAACGAACGAGACCTCAGCCTGCTAACTAGCTATGCGGAGGTGACCCTCCGCGGCCAGCTTCTTAGAGGGATTATGGCCTTCCAGGCCAAGGAAGTTTGAGGCAATAAC	18S	Salix herbacea	NAT	NAT	NAT	High	Arctic-alpine dwarf willow native to Pyrenean/Cantabrian summits.	https://powo.science.kew.org/results?q=Salix+herbacea
ASV_457076	TAATTCCGTTAACGAACGAGACCTCAGCCTGCTAACTAGCTATGCGGAGGTGACCCTCCGCGGCCAGCTTCTTAGAGGGACTATGGCCTTCCAGGCCAAGAAAGTTTGAGGCAATAAC	18S	Salix pentandra	NIS	NIS	NIS	Medium	Flora Iberica indicates that it may be only subspontaneous in the Peninsula, with female populations originating from planted individuals.	https://atlas-sahara.org/Salicaceae/_Salicaceae/docs/Salicaceae_Flora-iberica.pdf	https://apg.pir.sa.gov.au/gringlobal/taxon/taxonomydetail?id=104996	Some sources list it as native to Spain; Flora Iberica provides direct evidence of possible planted origin, so NIS is assigned with medium confidence.
ASV_57292	TTTGTCTGGTTAATTCCGTTAACGAACGAGACCTCAGCCTGATAACTAGCTATGCGGAGGTGACCCTCCGCGACCAGCTTCTTAGAGGGACTATGGCCTTCCAGGCCAAGGAAGTTTGAGGCAATAACAGGTCTGTGA	18S	Populus nigra	NAT	NAT	NAT	High	Eurasian black poplar native to Iberian riverbanks, although many populations are hybridized/cultivated.	https://powo.science.kew.org/results?q=Populus+nigra
ASV_408978	TAATTGCGTTAACGAACGAGACCTCAGCCTGCTAACTAGCTATGCGGAGGTGATCCTCCGTGGCCAGCTTCTTAGAGGGACTATGGCCGCTTAGGCCAAGGAAGTTTGAGGCAATAAC	18S	Potamogeton nodosus	NAT	NAT	NAT	High	Aquatic macrophyte with a broad native distribution, naturally present in Iberia.	https://powo.science.kew.org/results?q=Potamogeton+nodosus
ASV_6912	TTTGTCTGGTTAATTCCGTTAACGAACGAGACCTCAGCCTGCTAAATAGTTCCACGAAGCGCACGCTTCGTGGCCAACTTCTTAGAGGGACTATTGGCGTGTAGCCAATGGAAGTTTGAGGCAATAACAGGTCTGTGA	18S	Prasinoderma coloniale	CRY	CRY	CRY	Medium	Marine picoalga with scattered global records; insufficient evidence for regional NAT/NIS assignment.	https://www.algaebase.org/search/species/	https://www.gbif.org/species/search?q=Prasinoderma+coloniale
ASV_408058	TAATTCCGTTAACGAACGAGACCTCAGCCTGCTAAATAGTTCGGCGAAGCGCTTGCTTCGTCGCCAACTTCTTAGAGGGACTATTGGCGTTTAGCCAATGGAAGTTTGAGGCAATAAC	18S	Prasinoderma singulare	CRY	CRY	CRY	Medium	Marine picoalga with poorly resolved biogeography; regional origin is uncertain.	https://www.algaebase.org/search/species/	https://www.gbif.org/species/search?q=Prasinoderma+singulare
ASV_2161	TTTATCAAGTTTAGCTAGCCACTCTGGTCCAAGTGTAGACTTAGCAATTTTCAGTTTACATTTATCAGGTATTAGCTCTATTTTAGGTTCAATTAACTTTATTGCAACTGTATTTAACATGAGAGCGCCAGGTATGAGTATGCACCGTTTACCATTATTCGTATGGAGTATTTTCATTACATCTTGGTTATTATTATTATCTTTACCTGTATTAGCTGGTGGTATTACTATGTTATTAACAGACCGTAACTTTAATACATCATTCTTTGACCCAGCAGGCGGTGGTGACCCAATTTTATATCAACATTTATTC	COI	Prototheca zopfii	CRY	CRY	CRY	Medium	Achlorophyllous alga associated with environments, animals and wastewater; anthropogenic/global distribution and Iberian origin cannot be resolved.	https://www.algaebase.org/search/species/	https://www.gbif.org/species/search?q=Prototheca+zopfii
ASV_319776	CTTTGTCTGGTTAATTCCGTTAACGAACGAGACCTCAGCCTGCTAACTAGCTATGCAGAGGATCCCTCCGCGGCCAGCTTCTTAGAGGGACTATGGCCGCTTAGGCCAAGGAAGTTTGAGGCAATAACAGGTCTGTGAG	18S	Prunus brigantina	NIS	NIS	NIS	High	POWO restricts the native range to France and northwestern Italy; it is not native to Iberia.	https://powo.science.kew.org/taxon/urn:lsid:ipni.org:names:729517-1
ASV_139703	ATTTGTCTGGTTAATTCCGTTAACGAACGAGACCTCAGCCTGCTAAATAGTCACGCGAATTCTGAATTGGCGGCTGACTTCTTAGAGGGACTATTGGTGTTTAACCAATGGAAGTTTGAGGCAATAACAGGTCTGTGAT	18S	Pterosperma cristatum	CRY	CRY	CRY	Medium	Planktonic marine prasinophyte; broad records but no clearly defined native Iberian range.	https://www.algaebase.org/search/species/	https://www.gbif.org/species/search?q=Pterosperma+cristatum
ASV_18313	ATTTGTCTGGTTAATTCCGTTAACGAACGAGACCTCAGCCTACTAAATAGTCCTACAAATTCTGAATTTGTAGCGGACTTCTTAGAGGGACTATTGGCGTTTAGCCAATGGAAGTTTGAGGCAATAACAGGTCTGTGAT	18S	Pyramimonas disomata	CRY	CRY	CRY	Medium	Marine prasinophyte with scattered records; insufficient evidence to attribute an Iberian origin.	https://www.algaebase.org/search/species/	https://www.gbif.org/species/search?q=Pyramimonas+disomata
ASV_88184	TTTGTCTGGTTAATTCCGTTAACGAACGAGACCTCAGCCTGCTAACTAGCTACGCGGAGGTGACCCTCCGCGGCCAGCTTCTTAGAGGGACTATGGCCGTTTAGGCCAAGGAAGTTTGAGGCAATAACAGGTCTGTGA	18S	Geranium dissectum	NAT	NAT	NAT	High	Euro-Mediterranean geranium native to the Iberian Peninsula.	https://powo.science.kew.org/results?q=Geranium+dissectum
ASV_419659	TAATTCCGTTAACGAACGAGACCTCAGCCTGCTAACTAGCTATGCGGAGGTGACCCTCCGCGGCCAGCTTCTTAGAGGGACAATGGCCACTTAGGCCAAGGAAGTTTGAGGCAATAAC	18S	Quercus ilex	NAT	NAT	NAT	High	Holm oak native to and structurally important in Iberian Mediterranean forests.	https://powo.science.kew.org/results?q=Quercus+ilex
ASV_443442	TAATTCCGTTAACGAACGAGACCTCAGCCTGCTAACTAGCTATGCGGAGGTGACCCTCCATAGCCAGCTTCTTAGAGGGACTATGGCCGCTTAGGCCAAGGAAGTTTGAGGCAATAAC	18S	Quercus petraea	NAT	NAT	NAT	High	Sessile oak native to temperate forests of northern Iberia and Iberian mountains.	https://powo.science.kew.org/results?q=Quercus+petraea
ASV_457434	TAATTCCGTTAACGAACGAGACCTCAGCCTGCTAACTAGCTATGAGGAGGTGACCCTCCGCGGCCAGCTTCTTAGAGGGACTATGGCCGCTTAGGCCAAGGAAGTTTGAGGCAATAAC	18S	Quercus robur	NAT	NAT	NAT	High	Pedunculate oak native to northern and northwestern Iberia.	https://powo.science.kew.org/results?q=Quercus+robur
ASV_408921	TTGCGTTAACGAACGAGACCTCAGCCTGCTAACTAGTTACGCGAAGGATTTTTTCCTTTGCGGCCAACTTCTTAGAGGGACTATCGGCGTCTAGCCGATGGAAGTTTGAGGCAAT	18S	Rhytidiadelphus loreus	NAT	NAT	NAT	Medium	Atlantic-boreal moss with natural populations in northern Iberia.	https://www.gbif.org/species/search?q=Rhytidiadelphus+loreus
ASV_20680	ATTTGTCTGGTTAATTGCGTTAACGAACGAGACCTCAGCCTGCTAACTAGCTATGCGGAGGTCTCCTCCGCGGCCAGCTTCTTAGAGGGACTATGGCCGCTTAGGCCAAGGAAGTTTGAGGCAATAACAGGTCTGTGAT	18S	Rosa rubiginosa	NAT	NAT	NAT	High	POWO includes Spain and Portugal within its native distribution.	https://powo.science.kew.org/taxon/734069-1
ASV_454695	TTAATTCCGTTAACGAACGAGACCTCAGCCTGCTAACTAGCTATGCGGAGATTTTCTCCGCGGCCAGCTTCTTAGAGGGACTATGGCCGCTTAGGCCAAGGAAGTTTGAGGCAATAACA	18S	Rubus caesius	NAT	NAT	NAT	High	Eurasian dewberry native to Iberia.	https://powo.science.kew.org/results?q=Rubus+caesius
ASV_127039	TTTGTCTGGTTAATTCCGTTAACGAACGAGACCTCAGCCTGCTAACTAGCTATGCGGAGCACTCGCTCCGCAGCTAGCTTCTTAGAGGGACTATGGCCTTTTAGGCCACGGAAGTTTGAGGCAATAACAGGTCTGTGA	18S	Rumex acetosella	NAT	NAT	NAT	High	Sheep's sorrel with a broad Eurasian distribution and native to Iberia.	https://powo.science.kew.org/results?q=Rumex+acetosella
ASV_407833	TAATTGCGTTAACGAACGAGACCTCAGCCTGCTAACTAGCTATGCGGAGCTCTCGCTCCGCAGCTAGCTTCTTAGAGGGACTATGGCCTTTTAGGCCACGGAAGTTTGAGGCAATAAC	18S	Rumex obtusifolius	NAT	NAT	NAT	High	Eurasian species native to the Iberian Peninsula, although ruderal and widely introduced outside Eurasia.	https://powo.science.kew.org/results?q=Rumex+obtusifolius
ASV_182444	TCTGTCTGGTTAATTCCGTTAACGAACGAGACCTGAGCCTGCTAACTAGCTATGCGGAGGTAGTCCTTCGTAGCTAGCTTCTTAGAGGGACTATGGCCTATTAGGCCGCGGAAGGTTGAGGCAATAACAGGTCTGTGA	18S	Salicornia ramosissima	NAT	NAT	NAT	High	Halophyte native to Iberian Atlantic and Mediterranean salt marshes.	https://powo.science.kew.org/results?q=Salicornia+ramosissima
ASV_454196	TAATTGCGTTAACGAACGAGACCTCAGCCTGCTAACTAGCTATGCAGAGATGACCCTCCGCGGCCAGCTTCTTAGAGGGACTATGGCCTTCCAGGCCAAGGAAGTTTGAGGCAATAAC	18S	Salix lanata	NIS	NIS	NIS	High	POWO limits its native range to boreal/subarctic regions and does not include Spain; a mainland Iberian detection would be non-native.	https://powo.science.kew.org/taxon/304306-2
ASV_414965	AATTCCGTTAACGAACGAGACCTCAGCCTGCTAACTAGCTACGTGGAGGATACCCTCCACGGCCAGCTTCTTAGAGGGACTATGGCGATTTAAGGCCACGGAAGTTTGAGGCAATAA	18S	Saxifraga aizoides	NAT	NAT	NAT	High	Boreal-alpine species with natural populations in the Pyrenees.	https://powo.science.kew.org/results?q=Saxifraga+aizoides
ASV_114903	TTTGTCTGGTTAATTCCGTTAACGAACGAGACCTCAGCCTGCTAACTAGCTATGCGGAGGTATCCCTTCGCGGCCAGCTTCTTAGAGGGACTACGACCTTTTAGGCCGCGGAAGTTTGAGGCAATAACAGGTCTGTGA	18S	Solanum lycopersicum	NIS	NIS	NIS	High	Domesticated tomato of American origin; cultivated/escaped, not native to Iberia.	https://powo.science.kew.org/results?q=Solanum+lycopersicum
ASV_407299	TAATTGCGTTAACGAACGAGACCTCAGCCTGCTAACTAGCTATGTGGAGGTATCCCTCCACGGCCAGCTTCTTAGAGGGACTATGGCCTTTCAGGCCACGGAAGTTTGAGGCAATAAC	18S	Sonchus oleraceus	NAT	NAT	NAT	High	Mediterranean-Eurasian species native to Iberia.	https://powo.science.kew.org/results?q=Sonchus+oleraceus
ASV_277698	TTTGTCTGGTTAATTCCGTTAACGAACGAGACCTCAGCCTGCTAACTAGCTATGCGGAGCCATCCCTTCGCAGCTAGCTTCTTAGAGGGACTATGGCCGTTTAGGCCACGGAAGTTTGAGGCAATAACAGGTCTGTGA	18S	Sorghum bicolor	NIS	NIS	NIS	High	African domesticated cereal; not native to Iberia.	https://powo.science.kew.org/results?q=Sorghum+bicolor
ASV_409350	TAATTGCGTTAACGAACGAGACCTCAGCCTGCTAACTAGCTATGCGGAGGCATCCCTCCGCAGCTAGCTTCTTAGAGGGACTATGGCCGTTTAGGCCACGGAAGTTTGAGGCAATAAC	18S	Sparganium erectum	NAT	NAT	NAT	High	European-Asian marsh macrophyte native to Iberia.	https://powo.science.kew.org/results?q=Sparganium+erectum
ASV_455600	TAATTCCGTTAACGAACGAGACCTCGGCTTGCTAACTAGTGCCGGTGAGGGTCCTCCTCGGCGCGCACTTCTTAGAGGGACTGCGGGCGTTCAGCCCGTGGAGGTTTGAGGCAATAAC	18S	Spirogyra sp.	CRY	CRY	CRY	Low	Identification only to the genus level of a freshwater alga; this does not allow a reliable biogeographic status to be assigned.	https://www.algaebase.org/search/species/	https://www.gbif.org/species/search?q=Spirogyra+sp.
ASV_66388	TTAATGAACGAGACCTCAGCCTGCTAACTAGCTATGCGGAGGTATACCTTCGCAGCTAGCTTCTTAGAGGGACTATGGCCGGAGCGATTTGTCTGGTTAATTCCGTTAACGAACGAGACCTCAGCCTGCTAACTAGCTATGCGGAGTTATCCCTCCGCAGGTAGCTTCTTAGAGGGACTATGGCCGTTTAGGCCACGGAAGTTTGAG	18S	Sporobolus maritimus	NAT	NAT	NAT	High	Halophytic grass native to Atlantic and Mediterranean coastal salt marshes of western Europe.	https://powo.science.kew.org/results?q=Sporobolus+maritimus
ASV_437447	TAATTCCGTTAACGAACGAGACCTCAGCCTGCTAACTAGCTATTCGGAGGTGATCCTCCGTGGCCAGCTTCTTAGAGGGACTATGGCCGCTTAGGCCAAGGAAGTTTGAGGCAATAAC	18S	Stuckenia pectinata	NAT	NAT	NAT	High	Cosmopolitan aquatic macrophyte with a historical natural presence in Iberian waters.	https://powo.science.kew.org/results?q=Stuckenia+pectinata
ASV_8865	TTTGTCTGGTTAATTCCGTTAACGAACGAGACCTCAGCCTGCTAACTAGCTATGCGGAGGTAGTCCTTCGCAGCTAGCTTCTTAGAGGGACTATGGCCTTCTAGGCCACGGAAGTTTGAGGCAATAACAGGTCTGTGA	18S	Suaeda taxifolia	NIS	NIS	NIS	High	POWO restricts the native range to southwestern California and Mexico; it is not native to Iberia.	https://powo.science.kew.org/taxon/urn:lsid:ipni.org:names:247785-2
ASV_30187	CTTTGTCTGGTTAATTCCGTTAACGAACGAGACCTCAGCCTGCTAACTAGCTATGCGGAGGCATCCTCCGCAGCTAGCTTCTTAGAGGGACTATGGCCTTTTAGGCCACGGAAGTTTGAGGCAATAACAGGTCTGTGAG	18S	Tamarix pentandra	NIS	NIS	NIS	High	The name Tamarix pentandra Pall. is a synonym of T. ramosissima, an eastern Eurasian/Central Asian taxon introduced outside its range; it is not considered native to Iberia.	https://powo.science.kew.org/taxon/urn:lsid:ipni.org:names:828192-1	https://powo.science.kew.org/results?q=Tamarix+ramosissima	Ambiguous name: T. pentandra Pall. = T. ramosissima; T. pentandra Hampe ex Bunge = T. parviflora var. parviflora.
ASV_126907	TCTTAGTAGTGTTTTGAGTCACTCTGGGGCTTCTGTTGACTTGGCAATTTTCAGTTTGCATATTATTGGTATTGGAAGTATTTAGGGATCTATTAATTTCTAGGTAACTGTTGCAAACATGCGTGCTCAAGGAATGACTTTGTATCGAGTACCTCTCTTTGTATGGGCATTGTGCTTTGTAAGTATTTTGTTGATTGGAAGTCTTCCCGTATTTGCAGCAGGATTGACAATGCTTTAGACAGACCGTAATTTCAACACAAGCTTTTTCTAGCCTGCTGGTGGAGGTGATGTTGTTTAGTATCAGCACTTGTTC	COI	Tetradesmus obliquus	CRY	CRY	CRY	Medium	Cosmopolitan freshwater chlorophyte widely used in culture; Iberian origin is not delimited.	https://www.algaebase.org/search/species/	https://www.gbif.org/species/search?q=Tetradesmus+obliquus
ASV_643662	ATTATCAAGTATTGCAAGCCATTCAGGAGCTTCAGTAGACTTAGCCATTTTTAGTCCTCATGTTTCTGGTGCGAGCAGTATTTTAGGGGCTTTAAATTTTATCACTACTATTTTAAACATGCGTGGACCTGGAATGACTATGCATCGTCTACCATTATTTGTGTGGTCGGTTTTAATCACAGCATTCTTACTATTATTATCTCTTCCAGTTCTTGCGGGAGCGATCACTATGCTGCTAACAGATCGTAACTTTAATACTACTTTCTTTGATCCGGCTGGAGGAGGAGATCCTATTCTCTTTCAACATTTATT	COI	Tetraselmis sp.	CRY	CRY	CRY	Low	Identification only to the genus level of a marine microalga; origin status is undetermined.	https://www.algaebase.org/search/species/	https://www.gbif.org/species/search?q=Tetraselmis+sp.
ASV_114630	GTCTGGTTAATTGCGTTAACGAACGAGACCTCAGCCTGCTAACTAGTTACGCGAAGGATTCTCTCCTTTGCGGCCAACTTCTTAGAGGGACTATCGGCGTCTAGCCGATGGAAGTTTGAGGCAATAACAGGTCTG	18S	Rhabdoweisia crispata	NAT	NAT	NAT	Medium	Rock-dwelling moss with a temperate/boreal distribution and natural Iberian records.	https://www.gbif.org/species/search?q=Rhabdoweisia+crispata
ASV_66607	GCTAAGTAGTATTCAGAGTCACTCAGGTGGTTCTGTAGATTTGGCTATCTTTAGTTTACACTTATCAGGTATAAGTAGTATATTAGGAGCTATAAACTTTATAACTACTATTTTTAATATGCGCGGTCCAGGTATGACAATGCACCGTCTGCCTTTATTTGTTTGGTCAGTTTTAATTACAGCATTCTTGTTATTGTTGTCACTTCCTGTTTTAGCAGGTGGTATTACTATGTTATTAACAGACCGAAACTTTAATACTACGTTTTTTGACCCTGCAGGTGGAGGAGATCCTATTTTGTTCCAACATTTGTTT	COI	Trebouxia sp.	CRY	CRY	CRY	Low	Identification only to the genus level of a lichen photobiont; origin cannot be assigned.	https://www.algaebase.org/search/species/	https://www.gbif.org/species/search?q=Trebouxia+sp.
ASV_407278	TAATTGCGTTAACGAACGAGACCTCAGCCTGCTAAATAGCTACGTGGAGGTAACCCTCCACGGCCAGCTTCTTAGAGGGACTATGGCCGCTTAGGCCACGGAAGTTTGAGGCAATAAC	18S	Trifolium bocconei	NAT	NAT	NAT	High	Western Mediterranean clover native to Iberia.	https://powo.science.kew.org/results?q=Trifolium+bocconei
ASV_444600	TAATTCCGTTAACGAACGAGACCTCAGCCTGCTAAATAGCTACGTGGAGGTAACCCTCAACGGCCAGCTTCTTAGAGGGACTATGGCCGCTTAGGCCACGGAAGTTTGAGGCAATAAC	18S	Trifolium repens	NAT	NAT	NAT	High	White clover native to Europe/western Asia, including Iberia.	https://powo.science.kew.org/results?q=Trifolium+repens
ASV_458483	TAATTCCGTTAACGAACGAGACCTCAGCCTGCTAAATAGCTACGTGGAGGTAACCCTCTACGGCCAGCTTCTTAGAGGGACTATGGCCGCTTAGGCCACGGAAGTTTGAGGCAATAAC	18S	Trifolium subterraneum	NAT	NAT	NAT	High	Mediterranean clover native to and highly characteristic of the Iberian Peninsula.	https://powo.science.kew.org/results?q=Trifolium+subterraneum
ASV_417196	TAATTCCGTTAACGAATGAGACCTCAGCCTGCTAACTAGCTATGCGGAGCCATCCCTCCGCAGCTAGCTTCTTAGAGGGACTATGGCCGTTTAGGCCACGGAAGTTTGAGGCAATAAC	18S	Urochloa decumbens	NIS	NIS	NIS	High	Tropical African grass introduced as forage in numerous regions; not native to Iberia.	https://powo.science.kew.org/results?q=Urochloa+decumbens
ASV_408662	AATTGCGTTAACGAACGAGACCTCAGCCTGCTAACTAGCTACGCGGAGGGTTCACTTTCGCGGCCAGCTTCTTAGAGGGACTATGGCCGCTTAGGCCAAGGAAGTTTGAGGCAATAA	18S	Urtica dioica	NAT	NAT	NAT	High	Greater nettle native to Eurasia and indigenous to Iberia.	https://powo.science.kew.org/results?q=Urtica+dioica
ASV_227516	TTGTCTGGTTAATTGCGTTAACGAACGAGACCTCAGCCTGCTAACTAGCTACGCGGAGGGTTCACTTTCGCGGCCAGCTTCTTAGAGGGACTGTGGCCGCTTAGGCCAAGGAAGTTTGAGGCAATAACAGGTCTGTG	18S	Urtica urens	NAT	NAT	NAT	High	Small nettle native to Eurasia/Mediterranean, indigenous to Iberia.	https://powo.science.kew.org/results?q=Urtica+urens
ASV_418896	TAATTGCGTTAACGAACGAGACCTCAGCCTGCTAACTAGCTATGTCGAGGTAACCCTCGACAGCTAGCTTCTTAGAGGGACTATGGCCTTTCAGGCCACGGAAGTTTGAGGCAATAAC	18S	Vaccinium myrtillus	NAT	NAT	NAT	High	European blueberry native to mountains and forests of northern Iberia.	https://powo.science.kew.org/results?q=Vaccinium+myrtillus
ASV_423429	TAATTCCGTTAACGAACGAGACCTCAGCCTGCTAAATAGCTATGTGGAGGTATACCTCCACGGCCAGCTTCTTAGAGGGACTATGGCCGCCTAGGCCACGGAAGTTTGAGGCAATAAC	18S	Hedera helix	NAT	NAT	NAT	High	European ivy native to and widely distributed in Iberia.	https://powo.science.kew.org/results?q=Hedera+helix
ASV_499073	TAATTGCGTTAACGAACGAGACCTCAGCCTGCTAACTAGCTATGCGGAGGTATCCCTCCGCGGCCAGCTTCTTAGAGGGACTATGGCCTTCCAGGCCAAGGAAGTTTGAGGCAATAAC	18S	Viola stagnina	NAT	NAT	NAT	Medium	European marsh violet, rare but with natural records in northern/northeastern Iberia.	https://powo.science.kew.org/results?q=Viola+stagnina	https://www.gbif.org/species/search?q=Viola+stagnina
ASV_26105	TTTGTCTGGTTAATTCCGTTAACGAACGAGACCTCAGCTTGCTAACTAGCTATGTGAAGGTGAGCCTCCGCAGCCAGCTTCTTAGAGGGACTATGGCCGCTTAGGCCAAGGAAGTTTGAGGCAATAACAGGTCTGTGA	18S	Vitis pseudoreticulata	NIS	NIS	NIS	High	POWO places the native range in China and Korea; not native to Iberia.	https://powo.science.kew.org/taxon/urn:lsid:ipni.org:names:870762-1
ASV_54649	TTTGTCTGGTTAATTCCGTTAACGAACGAGACCTCAGCCTACTAACTAGCTATGTGAAGGTGAGCCTCCGCAGCCAGCTTCTTAGAGGGACTATGGCCGCTTAGGCCAAGGAAGTTTGAGGCAATAACAGGTCTGTGA	18S	Vitis rotundifolia	NIS	NIS	NIS	High	Muscadine grape native to the central/eastern United States and Mexico; not native to Iberia.	https://powo.science.kew.org/taxon/urn:lsid:ipni.org:names:308496-2
ASV_53589	TCTGTCTGGTTAATTCCGTTAACGAACGAGACCTTAGCCTGCTAACTAGCTATGTGAAGGTGAGCCTCCGCAGCCAGCTTCTTAGAGGGACTATGGCCGCTTAGGCCAAGGAAGTTTGAGGCAATAACAGGTCTGTGA	18S	Vitis vinifera	NAT	NAT	NAT	Medium	At species level it includes the wild grape V. vinifera subsp. sylvestris, native to Iberia; the cultivated form has a history of domestication and human-mediated expansion.	https://powo.science.kew.org/results?q=Vitis+vinifera	https://www.floraiberica.es/floraiberica/texto/pdfs/09_120_01_Vitis.pdf	The NAT assignment is at species level; an eDNA read does not necessarily distinguish wild grape from a cultivar.
ASV_5808	TTTGTCTGGTTAATTCCGTTAACGAACGAGACCTCAGCCTGCTAACTAGCTATGTGGAGGTACACCTTCACGGCCAGCTTCTTAGAGGGACTATGGCCTTTTAGACCACGGAAGTTTGAGGCAATAACAGGTCTGTGA	18S	Ammi majus	NAT	NAT	NAT	High	Mediterranean apiaceous plant native to the Iberian Peninsula.	https://powo.science.kew.org/results?q=Ammi+majus
ASV_270798	TCTCTCTGCTTGACTTGGGCATCCAGCCCCTGCTTTAGAATTTATGATTTTAGGGCTACACATCGCAGGAATGTCATCTATTTTTGCCAGTATTAATTTTGTAACAACAGGTGCCAATATGCGGCCTGAAGGAATTGCCCCACAACGAACTACCTTGTTCGTAGTGTCAGTAATTATTACTTCATTTTTACTGGTTGTGGCCATGCCTGTGCTAGCTGCCGGGTTAACAATGCTTTTAACCGACCGTAATTTTAATACTTCGTTTTTCGACCCTGTAGGGGGGGGAGACCCTGTCTTATTCATTCATCTTTTC	COI	Abra alba	NAT	NAT	NAT	High	European bivalve of the northeastern Atlantic with a natural distribution extending into the Mediterranean and Black Sea; common on soft Iberian bottoms.	https://www.marlin.ac.uk/habitats/detail/1094/kurtiella_bidentata_and_abra_spp_in_infralittoral_sandy_mud	https://marineinfo.org/imis?module=ref&refid=97557
ASV_411081	TTGCGATAACGAACGAGACTCTAGCCTACTAAATAGTTCGGGGACCCCCACAAAGAGGCCCCGCTTTAACTTCTTAGAGGGACAGGTGGCGTTTAGCCACACGAGATTGAGCAAT	18S	Abra segmentum	NAT	NAT	NAT	High	Natural distribution from the European Atlantic coast to Morocco and in the Mediterranean/Black Sea; a characteristic lagoon species.	https://doris.ffessm.fr/Especes/Abra-segmentum-Syndesmye-ovale-5795
ASV_243952	TTTATCCAGCATCCAAACGCATTCAGGAGGGGCAGTTGACATGGCCATTTTTAGTCTTCATTTAGCAGGTGCTTCTTCTATTTTAGGGGCAATGAATTTTATAACAACTATATTTAATATGCGGGCTCCAGGAATGACAATGGACAGACTCCCATTATTTGTATGGTCTATTTTAATCACTGCCTTTTTATTGTTGCTCTCCTTACCTGTATTAGCTGGTGCTATTACTATGCTTTTAACAGATAGAAATTTTAATACAACTTTCTTTGATCCAGCTGGGGGTGGAGACCCTATTTTATTCCAACATTTATTT	COI	Aiptasiogeton eruptaurantia	NIS	NIS	NIS	Medium	Species described and documented in the western Atlantic of North America. It is not part of the known native Iberian fauna; a mainland Iberian detection is interpreted as non-indigenous.	https://nas.er.usgs.gov/Queries/FactSheet.aspx?SpeciesID=3915	https://www.marinespecies.org/aphia.php?p=taxlist&tName=Aiptasiogeton+eruptaurantia
ASV_63584	TGGTTAATTCCGATAACGAACGAGACTCTCGCCTGCTAAATAGACGGCGTCGCGCCTGCGCGACAGCCGACATTACGCTTCTTAGAGGGACAAGCGGCTTTTAGCCGCGGGAAGCAGAGAGCAATAACAGGT	18S	Amathia verticillata	CRY	CRY	CRY	High	Its global origin remains controversial (Mediterranean, Atlantic or Caribbean). Recent literature explicitly classifies it as cryptogenic; NAT/NIS is therefore not forced in Iberia.	https://link.springer.com/article/10.1007/s00227-025-04724-2	https://invasions.si.edu/nemesis/species_summary/155576	Although some inventories treat it as NIS in Iberia, the 2025 review maintains an unresolved origin.
ASV_119745	GTTAAGCCATATTACAAGTCACTCTGGGGGAGCTGTAGACTTAGCTATTTTCAGCTTACACGTATCAGGTGCAAGTAGTATTTTAGGGGCAATTAATTTTATTACTACTATTTTTAACATGCGAGGACCTGGGCTTTTAATGCATAGATTACCTCTTTTTGTTTGGAGCGTCTTAATCACAGCTTTTCTTCTCTTGTTGTCACTACCAGTATTAGCAGGAGCAATTACAATGCTATTAACAGACCGGAACTTTTCAACAAGCTTTTTTGACCCAAGTGGAGGTGGTGACCCCATTTTATATCAACATCTTTTT	COI	Ascidia ahodori	NIS	NIS	NIS	High	Ascidian from the northwestern Pacific/Japan; Japanese databases concentrate natural records in Japan. It is not native to Iberia.	https://www.godac.jamstec.go.jp/bismal/e/view/9005423	https://obis.org/taxon/249965
ASV_46010	CATTTGTCTGGTTAATTCCGATAACGAACGAGACTCTGGCTTGCTAACTAGTTATGTGATTCAATCGGTCGGCGTCTAACTTCTTAGAGGGACTAGTGGCGTTTAGCCACACGAGATTGAGCAATAACAGGTCTGTGATG	18S	Ascidiella aspersa	CRY/NAT	CRY	NAT	Medium	Well-established native of the European northeastern Atlantic. In the Mediterranean, genetic studies show clades with both native and non-native histories, and NIS literature recommends treating it as cryptogenic.	https://pmc.ncbi.nlm.nih.gov/articles/PMC5659216/	https://www.iucngisd.org/gisd/pdf.php?sc=1126
ASV_48781	TTCCGATAACGAACGAGACTCTAGCCTGCTAACTAGCTCGGGGATCTAGCCGTAAAGGCGCGTCCCCGCAAACTTTGAGCTTCTTAGAGGGACAGGTGGCGCTTAGCCACACGAGACTGAGCAAT	18S	Barnea candida	NAT	NAT	NAT	High	Boring bivalve native to European northeastern Atlantic coasts and also naturally present in the western Mediterranean.	https://www.marinespecies.org/aphia.php?p=taxlist&tName=Barnea+candida	https://www.gbif.org/species/search?q=Barnea%20candida
ASV_16512	ATTTGTCTGGTTAATTCCGATAACGAACGAGACTCTGGCATGCTAAATAGTTACGCGACCCTCGGCGGTCGGCGTCCAACTTCTTAGAGGGACTAGTGGCGTTTAGCCACACGAGATCGAGCAATAACAGGTCTGTGAT	18S	Botryllus schlosseri	CRY/NAT	CRY	NAT	Medium	The complex includes several clades. The northeastern Atlantic is part of the native range, whereas in the Mediterranean lineages with different histories have been detected and cryptogenic status is recommended in the absence of genotype data.	https://pmc.ncbi.nlm.nih.gov/articles/PMC5659216/	https://en.wikipedia.org/wiki/Botryllus_schlosseri
ASV_233424	CTTATCATCGGGCTTAGGTCACAGAGGAGCAGCTGTGGATTTAGCCATTTTCTCTTTACACCTTGCCGGTGTATCCTCAATTTTAGGAGCAATTAACTTTATTACTACAACAATTAATATACGAAGAAACTCTATAAAAATAATTCAAATCCCTTTATTTATTTGGGCAGTTTTTATTACAGCCATTTTGTTACTTTTATCTTTACCAGTGCTAGCTGGAGCTATTACTATACTACTAACCGATCGTAATGTTAATACATCTTTTTTTGACCCTGCTGGAGGGGGGGATCCTATTTTATACCAACACTTATTT	COI	Bugula neritina	CRY	CRY	CRY	High	Complex of cryptogenic species/lineages of uncertain origin; the cosmopolitan morphotype has been transported by shipping. Iberian origin cannot be safely assigned without genetic information.	https://invasions.si.edu/nemesis/chesreport/species_summary/bugula%20neritina	https://pmc.ncbi.nlm.nih.gov/articles/PMC11886419/
ASV_8697	GTCTGGTTAATTCCGATAACGAACGAGACTCTTGCCTGCTAAATAGTTCGGGGATGATCAATACCGTCCCCGCCGTCAACTTCTTAGAGGTACAAGTGGCGTTTAGCCACACGAAACGGAGCAATAACAGGTCTG	18S	Cerastoderma edule	NAT	NAT	NAT	High	Common cockle native to the European northeastern Atlantic; natural populations occur in the Iberian area and there are biogeographic connections with the western Mediterranean.	https://www.marinespecies.org/aphia.php?p=taxlist&tName=Cerastoderma+edule	https://www.gbif.org/species/search?q=Cerastoderma%20edule
ASV_13369	TTGTCTGGTTAATTCCGATAACGAACGAGACTCTTGCCTGCTAAATAGTTCGGGGATGATATACCGTCCCCGCCGACAACTTCTTAGAGGTACAAGTGGCGTTTAGCCACACGAAACGGAGCAATAACAGGTCTGTG	18S	Cerastoderma glaucum	NAT	NAT	NAT	High	Species native to European and North African coasts, including lagoons of the Mediterranean, Black Sea and European Atlantic sectors.	https://www.marinespecies.org/aphia.php?p=taxlist&tName=Cerastoderma+glaucum	https://en.wikipedia.org/wiki/Cerastoderma_glaucum
ASV_242045	TTTATCTGCTATTCAAGCTCATTCTGGAGGATCTGTTGATATGGCCATTTTTAGTTTACATTTAGCGGGAGCCTCCTCTATAATGGGTGCTATTAATTTTATTACTACAATTCTGAACATGAGAGCCCCTGGGATGACAATGGATAGAATACCCCTATTTGTTTGATCTGTACTTATTACAGCAATACTATTGCTTTTATCACTTCCAGTATTAGCTGGGGCCATTACCATGTTATTAACAGACAGAAATTTTAATACCTCTTTTTTTGACCCCGCTGGGGGAGGAGATCCTATTCTATTCCAACACTTATTT	COI	Chrysaora hysoscella	NAT	NAT	NAT	High	Jellyfish characteristic of the northeastern Atlantic and Mediterranean; both basins are part of its natural distribution.	https://www.marinespecies.org/aphia.php?p=taxlist&tName=Chrysaora+hysoscella	https://en.wikipedia.org/wiki/Chrysaora_hysoscella
ASV_15582	CATTTGTCTGGTTAATTCCGATAACGAACGAGACTCTGGCTTGCTAAATAGTTACGCGACCCTCCCGGTCGGCGTTTAACTTCTTAGAGGGACTAGTGGCGTTTAGCCACACGAGATTGAGCAATAACAGGTCTGTGATG	18S	Ciona intestinalis	CRY/NAT	CRY	NAT	Medium	A review of Mediterranean ascidians notes that the Ciona intestinalis complex includes clades with different biogeographic histories; the northeastern Atlantic is within its natural range, while the Mediterranean requires genetic caution.	https://www.pnas.org/doi/epdf/10.1073/pnas.0610158104	https://pmc.ncbi.nlm.nih.gov/articles/PMC5659216/
ASV_12775	TTTGTCTGGTTAATTCCGTTAACGAACGAGACCTTGACCTGCTAAATAGTCACGCGAATCGCTCGCGCTTCGCGGAAGGCTTCTTAGAGGGACTGTTGGTGTTCAACCAGAGTCAGGAAGGCAATAACAGGTCTGTGA	18S	Diadumene lineata	NIS	NIS	NIS	High	Anemone native to the northwestern Pacific/East Asia and transported worldwide by shipping; western Europe and the Mediterranean lie outside its native range.	https://www.marinespecies.org/aphia.php?p=taxlist&tName=Diadumene+lineata	https://en.wikipedia.org/wiki/Diadumene_lineata
ASV_123608	TTTGTCTGGTTAATTCCGATAACGAACGAGACTCTGGCTTGCTAAATAGTTGCGCCGCCCGCCGCGGTGCGCGTTCAACTTCTTAGAGGGACAAGTGGCGTTATAGCCACGCGAGATTGAGCAATAACAGGTCTGTGA	18S	Echinocardium cordatum	NAT	NAT	NAT	High	Heart urchin native to the northeastern Atlantic and Mediterranean. Genetic studies show natural Atlantic and Mediterranean lineages, including along the Iberian coast.	https://www.sciencedirect.com/science/article/abs/pii/S1055790315002274	https://doris.ffessm.fr/Especes/Echinocardium-cordatum-Oursin-coeur-709
ASV_1152802	TCTTTCGAGTGATCTGAGACACCCAGGTATAGCTATGGATATGGCTATTTTTTCATTACATTTAGCAGGTGTCTCAAGTATTTTAAGGTCAATCAACTTTTTAGTTACTATAAGTAATATAAAAGTAAAGGGTTTTAACCTAAGTAATTTGACTCTTTTTTGTTGATCTATTGTTTTTACAACTATTCTTTTAGTACTGTCTTTACCCGTTTTGGCTGCTGCTATTACAATACTCTTATTGGATCGCCGTTTGAATACCTCTTTTTTTGATCCAGCTGGTGGGGGTGATCCTATCTTGTTTCAGCATTTGTTT	COI	Ecteinascidia turbinata	NIS	NIS	NIS	High	Tropical western Atlantic ascidian; Mediterranean inventories consider it non-indigenous, probably transported by shipping.	https://files.core.ac.uk/download/576494312.pdf	https://www.marinespecies.org/aphia.php?p=taxlist&tName=Ecteinascidia+turbinata
ASV_322177	TTCCGATAACGAACGAGACCTTAACCAGCTAAATAGTTACGCGATCTACGGATCAGCAGCAACTTCACGTTGGTAACTTCTTAGAGGGACTGCTGGTGTCTCCTAACCAGAGGAAGAAAGGCAAT	18S	Halopteris diaphana	NAT	NAT	NAT	Medium	Described from the Adriatic and historically documented in the Mediterranean and eastern Atlantic, including the Iberian coast; historical taxonomic confusion justifies medium confidence.	https://www.marinespecies.org/aphia.php?p=taxlist&tName=Halopteris+diaphana	https://repository.naturalis.nl/pub/317860/ZV1992277001.pdf
ASV_344260	CTGGTTAATTCCGATAACGAACGAGACCTTGACCAGCTAAATAGTTACGCAATTTTCGAATTAGCAGCAATTCAAGTAACTTCTTAGAGGGACTGTTGGTGTTTAACCAAAGAAAGAAAGGCAATAACAGGTC	18S	Hydrodendron mirabile	NAT	NAT	NAT	Medium	Hydroid documented in the Atlantic and Mediterranean in faunal syntheses; no clear indication of introduction into Iberia.	https://reference-global.com/download/article/10.26881/oahs-2024.4.04.pdf	https://www.marinespecies.org/aphia.php?p=taxlist&tName=Hydrodendron+mirabile
ASV_488993	GTTAATTCCGATAACGAACGAGACTCTAGCCTATTAAATAGTTCGTCGATTCTTATGCGTCGGCGTTAACTTCTTAGAGGGACAAGTGGCGTTTAGCCACACGAAATTGAGCAATAACAG	18S	Lepidochitona cinerea	NAT	NAT	NAT	High	European chiton widely distributed in the eastern Atlantic and Mediterranean.	https://www.marinespecies.org/aphia.php?p=taxlist&tName=Lepidochitona+cinerea	https://en.wikipedia.org/wiki/Lepidochitona_cinerea
ASV_414067	TTAATTCCGATAACGAACGAGACTCTAGCCTACTAAATAGTTCGCCGATCCTTTATGCGTCGGCGTCAACTTCTTAGAGGGACAAGTGGCGTTTAGCCACACGAGATTGAGCAATAACA	18S	Littorina littorea	NIS/NAT	NIS	NAT	High	Native to the northeastern Atlantic, including northern Spain/Portugal. Modern Mediterranean records are interpreted as localized introductions rather than part of the current natural range.	https://www.marinespecies.org/aphia.php?p=taxlist&tName=Littorina+littorea	https://en.wikipedia.org/wiki/Common_periwinkle
ASV_121005	CTTTGTCTGGTTAATTCCGATAACGAACGAGACTCTAGCCTGCTAAATAGCTCGGGGATCCTTCGTGAGTCCCCGACAGCTTCTTAGAGGGACAGGTGGCGCTTAGCCACACGAGATTGAGCAATAACAGGTCTGTGAG	18S	Lutraria lutraria	NAT	NAT	NAT	High	Bivalve native from northwestern Europe to the Mediterranean and western Africa.	https://www.marinespecies.org/aphia.php?p=taxlist&tName=Lutraria+lutraria	https://en.wikipedia.org/wiki/Lutraria_lutraria
ASV_13583	GTCTGGTTAATTCCGATAACGAACGAGACTCTAGCCTACTAAATAGTTCGGGGACCCCCACAAAGAGGCCCCGCTTCAACTTCTTAGAGGGACAGGTGGCGTTTAGCCACACGAGATTGAGCAATAACAGGTCTG	18S	Arcopagia crassa	NAT	NAT	NAT	Medium	Tellinid from the eastern Atlantic and Mediterranean; its European/North African distribution is compatible with natural Iberian occurrence on both coasts.	https://www.marinespecies.org/aphia.php?p=taxlist&tName=Arcopagia+crassa	https://www.gbif.org/species/search?q=Arcopagia%20crassa
ASV_11243	CATTTGTCTGGTTAATTCCGATAACGAACGAGACTCTGGCATGCTAAATAGTTACGCGACCTCCTCGGTCGGCGTTTAACTTCTTAGAGGGACTAGTGGCGCTTAGCCACACGAGATTGAGCAATAACAGGTCTGTGATG	18S	Microcosmus polymorphus	NIS/NAT	NIS	NAT	Medium	Natural eastern Atlantic distribution as far as Morocco/Strait of Gibraltar. Recent literature proposes secondary entry into the Mediterranean through Gibraltar, possibly associated with fouling.	https://publicacions.iec.cat/repository/pdf/00000371/00000044.pdf	https://www.rac-spa.org/sites/default/files/doc_medmpanet/final_docs_regional/78.guide_suivi_amp_med_en.pdf	The Mediterranean classification as NIS carries some uncertainty; hence medium confidence.
ASV_149033	TTGTCTGGTTAATTCCGATAACGAACGAGACTCTAACCTGCTAAATAGTTACGCGACCTTTTCGGTCGGCGTTAAGAAACTTCTTAGAGGGACTAGTGGCGTTTAGCCACACGAGATTGAGCAATAACAGGTCTGTG	18S	Molgula complanata	NAT	NAT	NAT	Medium	European northeastern Atlantic ascidian with historical Mediterranean records; it does not appear as an unequivocal NIS in the syntheses consulted.	https://www.marinespecies.org/aphia.php?p=taxlist&tName=Molgula+complanata	https://www.gbif.org/species/search?q=Molgula%20complanata
ASV_50690	CTGTCTGGTTAATTCCGATAACGAACGAGACTCTAACCTGCTAAATAGTTACGCGACCTTATCGGTCGGCGTCTAGAAACTTCTTAGAGGGACTAGTGGCGTTTAGCCACACGAGAATGAGCAATAACAGGTCTGTG	18S	Molgula occidentalis	NIS	NIS	NIS	High	American species; Mediterranean reviews include it among NIS ascidians from the western/tropical Atlantic, and the EXOCAT catalogue treats it as introduced/doubtful in Catalonia.	https://files.core.ac.uk/download/576494312.pdf	https://mediambient.gencat.cat/web/.content/home/ambits_dactuacio/patrimoni_natural/especies_exotiques_medinatural/Exocat/exocat2022.pdf
ASV_41433	GGTTAATTCCGATAACGAACGAGACCTTAACCGGCTAACTAGTTACGCCGTTTTCGAACGAGCAGCAATAAAGAGTGACTTCTTAGAGGGACTGTTGGTGTTATAACCAAAGCAAGAAAGGCAATAACAGG	18S	Nemertesia antennina	NAT	NAT	NAT	High	Long-established native hydroid of the northeastern Atlantic, from high latitudes to northwestern Africa, including the Mediterranean; direct Iberian records exist in Galicia and the Mediterranean.	https://link.springer.com/article/10.1007/s11852-023-00965-9	https://doris.ffessm.fr/Especes/Nemertesia-antennina-Hydraire-antenne-909
ASV_114639	ATCTGTCTGGTTAATTCCGATAACGAACGAGACTCCGGCATGCTAAATAGTTACGCGGCCCCGTGCGGTCGGCGTCCAACTTCTTAGAGGGACAAGTGGCGTTCAGCCACACGAGATTGAGCAATAACAGGTCTGTGAT	18S	Mullus surmuletus	NAT	NAT	NAT	High	Fish native to the eastern Atlantic from Europe to western Africa, including the Mediterranean and Black Sea.	https://www.fishbase.org/summary/1327	https://fish-commercial-names.ec.europa.eu/fish-names/species/mullus-surmuletus_en
ASV_115050	CGTTAACGAACGAGACCTTGACCGGCTAAATAGTCGGGCAGTTTACGAACTGTCCAAGCTTTCTCTTCGGAGGGGCAGACTTCTTAGAGGGACTGTTGGTGTTTAACTAAAGTCAGAAAGGC	18S	Obelia dichotoma	CRY	CRY	CRY	High	Near-cosmopolitan complex with multiple lineages and evidence of human-mediated transport; specialist literature uses it as an example of cryptogenesis.	https://www.vliz.be/imisdocs/publications/ocrd/213308.pdf	https://onlinelibrary.wiley.com/doi/10.1002/ece3.70964
ASV_114040	TGTCTGGTTAATTCCGTTAACGAACGAGACCTTGACCGGCTAAATAGTCGGGCCGTTTCCGAACGGTTTCAATTCAAGACTTCTTAGAGGGACTGTTGGTGTTCAACCAAAGTCAGGAAGGCAATAACAGGTCTGT	18S	Obelia geniculata	CRY	CRY	CRY	Medium	Globally distributed hydroid associated with macroalgae and structures; its historical range and transport by rafting/fouling make it difficult to establish an unequivocal regional origin.	https://www.marinespecies.org/aphia.php?p=taxlist&tName=Obelia+geniculata	https://www.gbif.org/species/search?q=Obelia%20geniculata
ASV_412891	TTAATTCCGATAACGAACGAGACTCTGGCATGTTAAATAGTCACGGGAGTAATTTTAACTCACCATGAGACTTCTTAGAGGGACAAGTGATTCTAATCACACGAGATTGAGCAATAACA	18S	Oikopleura fusiformis	NAT	NAT	NAT	Medium	Planktonic appendicularian with a broad warm-temperate distribution, historically documented in both the eastern Atlantic and Mediterranean; there is no evidence of anthropogenic introduction into Iberia.	https://www.marinespecies.org/aphia.php?p=taxlist&tName=Oikopleura+fusiformis	https://www.gbif.org/species/search?q=Oikopleura%20fusiformis
ASV_1157022	TTTAAGAGGACCTATTGGCCACAGAGGGGGGTCTGTAGATCTTGTAATTTTTTCTTTACACTTGGCTGGTATATCGTCTATTCTAGGGGCAATTAACTTTATTACCACCATCTTTAATATGCGCTCACCAGGAATAACAATGGAACGTGTAAACCTATTTGTTTGATCTATTCTAGTAACGGTGTTTCTTTTATTGCTTTCTCTCCCTGTTTTAGCCGGGGCTATTACAATACTATTAACCGATCGTAACTTTAACACAAGCTTTTTTGACCCCGCAGGCGGGGGGATCCTATTTTATACCAACATTTATTC	COI	Onchidella celtica	NIS/NAT	NIS	NAT	High	Coastal pulmonate mollusc characteristic of the European eastern Atlantic, from the British Isles to Spain/Azores; it is not part of the natural Mediterranean fauna.	https://www.marinespecies.org/aphia.php?p=taxlist&tName=Onchidella+celtica	https://en.wikipedia.org/wiki/Onchidella_celtica
ASV_339104	TATCTGTCTGGTTAATTCCGATAACGAACGAGACTCTAACCTACTAAATAGTTCACCGATCTCGAAACTGTCGGTGCAACTTCTTAGAGGGACAAGTGGCGTTTAGCCACACGAGATTGAGCAATAACAGGTCTGTGATA	18S	Ostrea edulis	NAT	NAT	NAT	High	European flat oyster native to the northeastern Atlantic and Mediterranean, with historical Iberian populations on both coasts.	https://www.marinespecies.org/aphia.php?p=taxlist&tName=Ostrea+edulis	https://www.iucnredlist.org/species/169251/125289799
ASV_227648	TTTGTCAACTTTCTCGTACCATGGAATATGCATAGACTTGGCAATTCTAAGGCTTCATTTAGCCGGGATTAGTTCAATTTTTAGATCAATTAATTTTATGGTCACAATTTCAAACATGCGATCAGTAGACGGACATCTACTGGCGTTATTTCCGTGATCAATTAAAGTAACATCATTTTTATTGTTGACTACTCTGCCTGTATTAGCCGGAGGTTTAACTATGTTACTTACAGATCGTCATTTTAATACATCTTTCTTTGATCCTGTAGGTGGTGGAGATCCTGTATTATTTCAGCATTTGTTC	COI	Ostrea stentina	NAT	NAT	NAT	High	Dwarf oyster with natural lineages in the Mediterranean, Morocco and Portugal; phylogeographic evidence supports natural presence on both sides of the Strait of Gibraltar.	https://www.marinespecies.org/aphia.php?p=taxlist&tName=Ostrea+stentina	https://pubmed.ncbi.nlm.nih.gov/?term=Ostreola+stentina+Morocco+Portugal+Tunisia+phylogeographic
ASV_16653	TGGTTAATTCCGATAACGAACGAGACTCTTGCCTGCTAAATAGTTCGGGGACGCCTTACGTGCGTCCCCGCGTAAAAAACTTCTTAGAGGTACAAGTGGCGTTTAGTCACACGAGATGGAGCAATAACAGGT	18S	Parvicardium exiguum	NAT	NAT	NAT	High	European cardiid of the northeastern Atlantic and Mediterranean, including the Iberian region.	https://www.marinespecies.org/aphia.php?p=taxlist&tName=Parvicardium+exiguum	https://www.gbif.org/species/search?q=Parvicardium%20exiguum
ASV_1121215	ACTTTCTAGCAATCTTGCTCATGCGGGAGGACCTGTAGACTTAGCTATTTTTTCTTTGCACTTAGCAGGTGTTTCTTCTATTCTTGGAGCCGTAAACTTTATTACAACTATTATCAATATACGATGACGAGGAATGCAGTTCGAACGGCTTCCGTTGTTTGTTTGATCTGTAAAAATTACTGCCATTTTATTATTATTATCACTACCTGTCTTGGCAGGTGCGATTACCATACTTTTAACGGATCGTAATTTTAATACTTCATTTTTTGATCCAGCAGGTGGTGGAGATCCTATATTATATCAACATTTATTT	COI	Peringia ulvae	CRY/NAT	CRY	NAT	Medium	Well-established native of the northeastern Atlantic. Some sources mention the western Mediterranean but warn that those records may be erroneous; CRY is retained for the Mediterranean.	https://www.marinespecies.org/aphia.php?p=taxlist&tName=Peringia+ulvae	https://en.wikipedia.org/wiki/Peringia_ulvae
ASV_245829	TCTTGCTGGCAATTTAGCTCATGCGGGTGCCTCCGTGGATTGTGCTATTTTTTCCCTCCACTTAGCGGGGGTTTCCAGTATTCTCGGGTCGATTAACTTTCTTGTAACGATGATGAACATAAAGGCTAAGGGGTTTGGGGCCTATAATATTAGTCTTTTTTGTTGGTCGGTAATTTTTACAACGATTTTGCTTGTGCTGTCTCTTCCCGTTCTTGCGGCAGCTATCACAATGCTTCTATTTGATCGTAATGCCAATAGTAGCTTCTTTGATCCGGGAGGTGGGGGTGATCCTATTCTGTATCAGCACTTATTT	COI	Phallusia mammillata	NAT	NAT	NAT	Medium	Natural distribution widely accepted in the eastern Atlantic and Mediterranean. Some local catalogues have treated it as introduced in ports, so confidence is reduced.	https://www.marinespecies.org/aphia.php?p=taxlist&tName=Phallusia+mammillata	https://en.wikipedia.org/wiki/Phallusia_mammillata
ASV_90589	ATCTGTCTGGTTAATTCCGATAACGAACGAGACTCTAGCCTGCTAAATAGTTCGGGGATAGCTTACGCGTCCCCGCCAACTTCTTAGAGGGACAAGTGGCGTTTAGCCACACGAGATTGAGCAATAACAGGTCTGTGAT	18S	Phaxas pellucidus	NIS/NAT	NIS	NAT	High	Native to the northeastern Atlantic from Norway/Baltic to Spain and Portugal; it is not considered a natural Mediterranean component.	https://www.marinespecies.org/aphia.php?p=taxlist&tName=Phaxas+pellucidus	https://en.wikipedia.org/wiki/Phaxas_pellucidus
ASV_420601	TAATTCCGATAACGAACGAGACTCTAGCCTACTAAATAGTTCGAGGATTCCCTATCGTCCTCGCAAAAACTTCTTAGAGGGACAGGTGGCGCTTAGCCACATGAGATTGAGCAATAAC	18S	Rocellaria dubia	NAT	NAT	NAT	High	Boring bivalve widely distributed in the Mediterranean and eastern Atlantic from Ireland to Angola.	https://doris.ffessm.fr/Especes/Rocellaria-dubia-Mye-perce-pierre-2774	https://www.frontiersin.org/journals/marine-science/articles/10.3389/fmars.2022.888731/full
ASV_174692	TGTCTGGTTAATTCCGATAACGAACGAGACTCTTGCCTGCTAAATAGACGGCGTCGACTCGCGTCGGCGACCGATCGCTTCTTAGAGGGACAAGCGGCTTTTAGTCGCGTGAAGCGGAGAGCAATAACAGGTCTGT	18S	Scruparia chelata	NAT	NAT	NAT	High	European bryozoan historically recorded in the northeastern Atlantic, North Sea and Mediterranean; there is no indication of introduction into Iberia.	https://doris.ffessm.fr/Especes/Scruparia-chelata-Scrupaire-a-pince-2958
ASV_52417	ATAACGAACGAGACTCCGGCCTGCTAACTAGTGCGCCGATGTGTGTGTTCATTCAACGGCGGGCTCGGCGTTCATCGCAGCGCCCGGGTCCGGGTCGGTTTTCTCACGCACTTCTTAGAGGGACGGGTGGCAGAAAGCCACACGAGGCGGA	18S	Sepia officinalis	NAT	NAT	NAT	High	European cuttlefish native to the northeastern Atlantic and Mediterranean; population studies include numerous Atlantic and Mediterranean Iberian localities.	https://www.nature.com/articles/6800160	https://animaldiversity.org/accounts/Sepia_officinalis/
ASV_1153433	TTTATCGGGAAACTTGGCTCATGGAGATCAGTCCATAGACTTTGCGATTTTTTCTATACATTTAGCTGGTGTTTCTTCTATTTTAGGTGCTATTAATTTTGTAACTACTATAATTAATATGCGGCCTGGGGTTATAGAGTTGAAGCGTGTTCCTTTGTTTGTGTGGTCTGTGGCAATTACTGCTTTTTTGCTAATTATTGCTATACCGGTGTTGGCAGGGGCTTTGACAATGCTTCTCACTGACCGACATTTTAATACTTCGTTTTTTGATCCTGGGGGAGGGGGAGACTCAATTCTCTTTGTTCACTTGTTT	COI	Solen marginatus	NAT	NAT	NAT	High	Razor shell native to the eastern Atlantic and Mediterranean/Black Sea.	https://www.fao.org/docrep/pdf/009/x0169f/x0169f55.pdf
ASV_13813	GATCTGTCTGGTTAATTGCGATAACGAACGAGACTCTGGCATGCTAAATAGTTACGCGACCTTCTCGGTCGGCGTCTAACTTCTTAGAGGGACTAGTGGCGTTTAGCCACACGAGATTGAGCAATAACAGGTCTGTGATC	18S	Botrylloides israeliense	CRY	CRY	CRY	Medium	Described from the eastern Mediterranean (Israel) and later found in Turkey; the literature recognizes uncertainty over whether it is native or introduced. There is no solid basis for calling it native to Iberia.	https://www.biotaxa.org/Zootaxa/article/view/zootaxa.2289.1.2	https://www.researchgate.net/publication/374443120_Seven_ascidian_Tunicata_species_from_the_North_Eastern_Mediterranean
ASV_423996	GTTAATTCCGATAACGAACGAGACTCTGGCATGCTAAATAGTTACGCGACCTTCTCGGTCGGCGTCTAACTTCTTAGAGGGACTAGTAGCGTTTAGCCACACGAGGTTGGGCAATAACAG	18S	Botrylloides diegensis	NIS	NIS	NIS	High	Invasive species originating from the northeastern Pacific/California. Molecular studies show that it is present and probably under-recorded in the European Mediterranean because of confusion with B. leachii.	https://www.frontiersin.org/journals/marine-science/articles/10.3389/fmars.2019.00615/full	https://publicacions.iec.cat/repository/pdf/00000371/00000044.pdf
ASV_682160	ACTAGCTGGAAACCTAGCCCACTCTGGGGGAGCACTAGATTGTGCCATTTTTTCCTTACATCTAGCTAGAATTTCTAGTATTTTAGGTTCTCTTAATTTTATGACTACGATGTTCAACATAAAAACTAAGGGTTGGGTTATATTTTCAATACCTTTATTTTGTTGGACAGTCTTAGTTACTACGTTACTTTTATTGTTAAGTCTACCAGTTTTGGCGGCTGCCATTACTATATTGTTGTTTGATCGTAATATTAATACTTCCTTTTTTGATCCTGTTGGAGGTAGGGATCCTGTTTTATATCAGCACTTATTC	COI	Styela plicata	NIS	NIS	NIS	High	Ascidian introduced into ports and marinas of temperate/warm seas; it is established in the Spanish western Mediterranean and spreads through maritime traffic.	https://diposit.ub.edu/dspace/bitstream/2445/35947/5/MCP_PhD_THESIS.pdf	https://mediambient.gencat.cat/web/.content/home/ambits_dactuacio/patrimoni_natural/especies_exotiques_medinatural/Exocat/exocat2022.pdf
ASV_51458	CCGATAACGAACGAGACTCTAGCCTGCTAACTAGTTCGCCGACAGTTCGCTTGTCGCGCGACGCCACTTCGGTGGCCAACTTCTTAGAGGGACAGGTGGCGTTTAGCCACACGAAGTAGAGCA	18S	Tricolia pullus	NAT	NAT	NAT	High	European gastropod native to the eastern Atlantic and Mediterranean.	https://www.marinespecies.org/aphia.php?p=taxlist&tName=Tricolia+pullus	https://en.wikipedia.org/wiki/Tricolia_pullus
ASV_167646	CTGTCTGGTTAATTCCGATAACGAACGAGACTCTAGCCTGCTAAATAGTTCAGGTATCCTCTACGCGAGTGCCTGTCAACTTCTTAGAGGGACAAGTGGCGCTTAGCCACACGAGATTGAGCAATAACAGGTCTGTG	18S	Varicorbula gibba	NAT	NAT	NAT	High	Bivalve native to Europe, naturally present in the northeastern Atlantic and Mediterranean; introduced into other regions such as Australia.	https://www.marinespecies.org/aphia.php?p=taxlist&tName=Varicorbula+gibba	https://en.wikipedia.org/wiki/Varicorbula_gibba
ASV_29850	TTTGGCAAGTATACAGGCGCATTCAGGTGGATCAGTTGATATGGCAATATTTAGTTTGCATTTAGCGGGGATTTCTTCTATATTGGGTGCAATGAATTTTATTACTACAATATTTAATATGAGGGCTCCGGGCATAACAATGGATCGAATGCCGTTATTTGTGTGGTCTATTTTAGTTACTGCTTTTTTATTATTATTGTCTTTACCAGTGTTAGCTGGGGCGATTACAATGCTTCTTACAGATAGAAATTTTAATACTGCGTTTTTTGATCCTGCAGGTGGAGGAGATCCAATTTTATATCAACATTTATTT	COI	Cliona celata	NAT/NAT	NAT	NAT	Medium	Cryptic species complex, but molecular phylogeny demonstrates lineages restricted to the European Atlantic and others to the Mediterranean/adjacent Atlantic. Historical Iberian records also exist from the Strait of Gibraltar. It is interpreted as natural on both coasts, with caution because some morphological records cannot be assigned to the correct lineage.	https://pubmed.ncbi.nlm.nih.gov/20363344/	https://www.sciencedirect.com/science/article/abs/pii/S002440828471051X	It is not advisable to interpret every sequence labelled 'C. celata' as a single cosmopolitan species: the name encompasses several cryptic species.
ASV_96677	GTTTGTCTGGTTAATTGCGTTAACGAACGAGACCTTAACCTGCTAACTAGTCACACCATTCCAGAATGGTGGCCGACTTCTTAGAGGGACAACTGGCTCCGAAACCAGTGGAAGTTTGAGGCAATAACAGGTCTGTGAC	18S	Spheciospongia papillosa	NIS	NIS	NIS	High	The documented distribution is in the Southern Hemisphere, especially Australia (New South Wales and Victoria). It is not part of the native Iberian Atlantic-Mediterranean fauna; a detection in the Iberian Peninsula should be treated as non-indigenous unless the identification is taxonomically reviewed.	https://www.biodiversity.org.au/afd/taxa/Spheciospongia_papillosa	https://marinespecies.org/porifera/porifera.php?id=170525&p=taxdetails	The identification warrants review if it comes from metabarcoding/eDNA, because the genus is mainly southern-hemisphere and an Iberian assignment may reflect marker similarity or a misannotated reference.
ASV_420234	TTAATTGCGATAACGAACGAGACCTTAACCTGCTAACTAGTCACACCATTCCCGAATGGTGGCCGACTTCTTAGAGGGACAACTGGCTCCGAAGCCAGTGGAAGTTTGAGGCAATAACA	18S	Hymeniacidon perlevis	CRY/NAT	CRY	NAT	Medium	The species was described from Devon and is very common in Atlantic Europe. A 2026 genetic study finds greater diversity in Europe and supports a European origin. However, previous studies indicate that its global history has been strongly affected by human transport and do not specifically resolve whether Mediterranean populations are ancestral or secondary; as a precaution, CRY is retained in the Mediterranean.	https://scholars.duke.edu/publication/1913245	https://pmc.ncbi.nlm.nih.gov/articles/PMC9703993/	Classic faunal sources distribute it from the European Atlantic to the Mediterranean, but that demonstrates presence, not necessarily historical Mediterranean origin.
ASV_212852	TTGTCTGGTTAATTCCGTTAACGAACGAGACCTTAACCTGCTAACTAGCTGCGCCGTTCCCGAACGGTTGTCGTGCAGCTTCTTAGAGGGACAGTTGGCTCGAGCCAGAGGAAGTTTGAGGCAATAACAGGTCTGTG	18S	Haliclona indistincta	NAT/NAT	NAT	NAT	Medium	Species described from the northeastern Atlantic and historically considered boreal; it is documented in Portugal and in the Alboran Sea/Strait of Gibraltar. Recent reviews consider it to have an Atlantic-Mediterranean distribution. No evidence was found that its Mediterranean presence derives from anthropogenic introduction.	https://www.marinespecies.org/porifera/porifera.php?id=166634&p=taxdetails	https://zenodo.org/records/15370654	The historical expansion of records toward the Mediterranean may reflect improved sampling and taxonomy, not necessarily an invasion.
ASV_6753	ATTTGTCTGGTTAATTCCGTTAACGAACGAGACCTTAACCTGCTAACTAGTCTCGCCATTTCCGAATGACGACTGACTTCTTAGAGGGACAACTGGCTCCGAAGCCAGTGGAAGTTTGAGGCAATAACAGGTCTGTGAT	18S	Hemimycale columella	NAT/NAT	NAT	NAT	Medium-High	Atlantic-Mediterranean species molecularly confirmed in the northeastern Atlantic and the Iberian western Mediterranean. Recent studies separated H. mediterranea as a cryptic shallow-water species, whereas H. columella sensu stricto shows Atlantic affinities but is also confirmed in the deep western Mediterranean.	https://pmc.ncbi.nlm.nih.gov/articles/PMC5344016/	https://doris.ffessm.fr/Especes/Hemimycale-columella-Eponge-a-crateres-345	Many old Mediterranean records of 'H. columella' cannot be reliably reassigned between H. columella and H. mediterranea.
ASV_4615	AATTGCGATAACGAACGAGACTCTGGCCTACTAACTAGTCGACGGATCTCCAGCAATTGGTGTCCAGTTCGCAGCTTCTTCTTAGAGGGATAAGCGGCAATTCTAGCCGCACGAGATTGAGCAATAA	18S	Carcinus aestuarii	NAT/NIS	NAT	NIS	Medium-High	Biogeographic literature defines C. aestuarii as native to the Mediterranean, Sea of Marmara and Black Sea, while its sister species C. maenas is native to the European Atlantic as far as Portugal/Spain. Contact zones and possible hybridization occur near Iberia/Gibraltar, so an Atlantic detection of C. aestuarii is interpreted as outside its native Mediterranean range, with caution in the transition zone.	https://www.researchgate.net/publication/229792593_Episodic_global_dispersal_in_shallow_water_marine_organisms_The_case_history_of_the_European_shore_crabs_Carcinus_maenas_and_C_aestuarii	https://journals.plos.org/plosone/article?id=10.1371/journal.pone.0028567	Around the Strait there may be overlap/hybridization with C. maenas; diagnostic markers should be reviewed if the sample comes from the southwestern Iberian Atlantic.
